# Tandem Mass Tag-Based High-Resolution LC-MS/MS identifies free D-aspartate-induced expression of proteins linked to schizophrenia and autism spectrum disorder

**DOI:** 10.1101/2025.04.18.649487

**Authors:** Francesco Errico, Rosita Russo, Federica Carrillo, Tommaso Nuzzo, Raffaella di Vito, Enza Canonico, Paolo Vincenzo Pedone, Ferdinando Di Cunto, Teresa Esposito, Alessandro Usiello, Angela Chambery

**Author notes:** These authors contributed equally to this work (Francesco Errico, Rosita Russo). **Corresponding authors:** Angela Chambery: Department of Environmental, Biological and Pharmaceutical Science and Technologies, University of Campania “Luigi Vanvitelli”, 81100 Caserta, Italy;., Alessandro Usiello: Laboratory of Translational Neuroscience, CEINGE Biotecnologie Avanzate “Franco Salvatore”, 80145 Naples, Italy; Department of Environmental, Biological and Pharmaceutical Science and Technologies, University of Campania “Luigi Vanvitelli”, 81100 Caserta, Italy;.

## Abstract

D-aspartate is an endogenous agonist of NMDA and mGlu5 receptors, with a distinctive spatiotemporal expression profile that peaks in the prenatal and early postnatal brain. This suggests a critical role for D-aspartate metabolism in modulating neurodevelopmental processes linked to glutamatergic neurotransmission. However, the precise mechanisms through which D-aspartate exerts its effects remain unclear. To elucidate the molecular pathways orchestrated by early D-aspartate signalling, we employed a knockin mouse model characterized by constitutive D-aspartate depletion due to the prenatal expression of its degradative enzyme, D-aspartate oxidase. Using an advanced quantitative proteomic approach based on Tandem Mass Tag isobaric labelling and nano-liquid chromatography coupled with high-resolution tandem mass spectrometry, we investigated the proteomic variations induced by D-aspartate depletion during postnatal brain development comparing *Ddo* knockin mice with their wild-type littermates. Our findings reveal that D-aspartate modulates the neonatal expression of proteins involved in glutamatergic neurotransmission, nervous system development, and cytoskeleton organization. Moreover, proteomic analysis identified a subset of D-aspartate-regulated proteins mapping molecular pathways associated with autism spectrum disorder and schizophrenia. These findings offer new perspectives on the complex protein networks influenced by D-aspartate metabolism in the developing brain and highlight its potential impact on cerebral function in health and psychiatric disorders.

## Supplementary material for "Tandem Mass Tag-Based High-Resolution LC-MS/MS identifies free D-aspartate-induced expression of proteins linked to schizophrenia and autism spectrum disorder": Suppl Data 1 (part 1 of 2)

### Sheet: Suppl table 1
Proteins identified in whole brains from WT and Ddo KI mice collected at postnatal days P3, P7 and P14 by quantitative nanoLC MS/MS.
Protein FDR Confidence	Accession	Description	P14_KI/P14_WT (126) / (127N)	P7_KI/P7_WT (128C) / (129N)	P3_KI/P3_WT (130C) / (131)	Exp. q-value	Sum PEP Score	Coverage	# Peptides	# PSMs	# Unique Peptides	# Protein Groups	# AAs	MW [kDa]	calc. pI	Found in Sample: [S1] F1: 126, Sample	Found in Sample: [S2] F2: 126, Sample	Found in Sample: [S3] F3: 126, Sample	Found in Sample: [S4] F1: 127N, Control	Found in Sample: [S9] F2: 127N, Control	Found in Sample: [S14] F3: 127N, Control	Found in Sample: [S5] F1: 128C, Sample	Found in Sample: [S10] F2: 128C, Sample	Found in Sample: [S15] F3: 128C, Sample	Found in Sample: [S6] F1: 129N, Control	Found in Sample: [S11] F2: 129N, Control	Found in Sample: [S16] F3: 129N, Control	Found in Sample: [S7] F1: 130C, Sample	Found in Sample: [S12] F2: 130C, Sample	Found in Sample: [S17] F3: 130C, Sample	Found in Sample: [S8] F1: 131, Control	Found in Sample: [S13] F2: 131, Control	Found in Sample: [S18] F3: 131, Control	Modifications	Abundances (Grouped): 126	Abundances (Grouped): 127N	Abundances (Grouped): 128C	Abundances (Grouped): 129N	Abundances (Grouped): 130C	Abundances (Grouped): 131	Abundances (Grouped) Standard Error [%]: 126	Abundances (Grouped) Standard Error [%]: 127N	Abundances (Grouped) Standard Error [%]: 128C	Abundances (Grouped) Standard Error [%]: 129N	Abundances (Grouped) Standard Error [%]: 130C	Abundances (Grouped) Standard Error [%]: 131	Abundances (Scaled): F1: 126, Sample	Abundances (Scaled): F2: 126, Sample	Abundances (Scaled): F3: 126, Sample	Abundances (Scaled): F1: 127N, Control	Abundances (Scaled): F2: 127N, Control	Abundances (Scaled): F3: 127N, Control	Abundances (Scaled): F1: 128C, Sample	Abundances (Scaled): F2: 128C, Sample	Abundances (Scaled): F3: 128C, Sample	Abundances (Scaled): F1: 129N, Control	Abundances (Scaled): F2: 129N, Control	Abundances (Scaled): F3: 129N, Control	Abundances (Scaled): F1: 130C, Sample	Abundances (Scaled): F2: 130C, Sample	Abundances (Scaled): F3: 130C, Sample	Abundances (Scaled): F1: 131, Control	Abundances (Scaled): F2: 131, Control	Abundances (Scaled): F3: 131, Control	emPAI	# Razor Peptides	Score Sequest HT	# Peptides Sequest HT
High	Q9JHU4	Cytoplasmic dynein 1 heavy chain 1 [OS=Mus musculus]	1.011	0.992	1.002	0	1103.31	43.174	184	844	183	1	4644	531.71	6.42	High	High	High	High	High	High	High	High	High	High	High	High	High	High	High	High	High	High		95.1	94.2	101.4	102.2	103.7	103.4	0.58	1.02	0.5	0.38	0.71	0.15	95.6	94.5	95.3	95.1	93.2	94.1	100.8	101.7	101.7	102	102.6	101.9	102.9	104.4	103.6	103.5	103.5	103.3	6.38	1	2445.92	184
High	P16546	Spectrin alpha chain, non-erythrocytic 1 [OS=Mus musculus]	1.014	1.048	0.978	0	1118	64.4013	154	945	154	1	2472	284.422	5.33	High	High	High	High	High	High	High	High	High	High	High	High	High	High	High	High	High	High		115.5	113.9	99	94.5	87.5	89.5	0.31	0.35	0.09	0.31	0.16	0.44	115.5	115.9	115.2	113.8	114.3	113.5	99.1	98.9	99.1	94.3	94.4	94.9	87.7	87.4	87.5	89.6	89.1	89.8	17.842	0	3070.11	154
High	Q62261-1	Spectrin beta chain, non-erythrocytic 1 [OS=Mus musculus]	1.028	1.051	0.974	0	801.972	53.0681	112	679	105	1	2363	274.052	5.58	High	High	High	High	High	High	High	High	High	High	High	High	High	High	High	High	High	High		112.7	109.6	101.5	96.5	88.7	91	0.58	0.4	0.16	0.3	0.51	0.61	113.3	112	112.7	110	109.1	109.7	101.5	101.3	101.6	96.4	96.9	96.3	88.2	89.1	88.9	90.6	91.7	90.8	10.86	7	2148.84	112
High	Q8C8R3-2	Isoform 2 of Ankyrin-2 [OS=Mus musculus]	0.986	1.013	0.912	0	511.28	33.0362	107	310	79	1	3926	428.504	5.16	High	High	High	High	High	High	High	High	High	High	High	High	High	High	High	High	High	High		100.5	102	103.1	101.8	91.9	100.7	0.67	1.14	0.45	0.64	0.76	0.63	100.7	101.1	99.8	102	103.2	100.8	103.6	102.7	103.2	101.2	101.6	102.5	92.2	91.1	92.3	100.3	100.4	101.4	2.534	26	901.415	107
High	P14873	microtubule-associated protein 1B [OS=Mus musculus]	0.97	0.981	1.129	0	876.084	49.4318	106	901	102	1	2464	270.089	4.83	High	High	High	High	High	High	High	High	High	High	High	High	High	High	High	High	High	High		76.6	79	109	111.1	118.9	105.3	0.18	0.09	0.33	0.27	0.78	1.37	76.4	76.7	76.7	79	79.1	78.9	109	109.4	108.7	111.5	111.1	110.9	119.5	119.4	117.8	104.6	104.5	107	32.729	3	2879.25	106
High	Q9QXZ0	Microtubule-actin cross-linking factor 1 [OS=Mus musculus]	0.969	0.967	0.88	0	345.982	13.8292	95	178	94	1	7354	831.362	5.43	High	High	High	High	High	High	High	High	High	High	High	High	High	High	High	High	High	High		87.9	90.7	99	102.3	103	117.1	1.66	1.97	0.55	0.56	0.15	2.66	88.6	86.2	88.8	91.6	88.6	91.9	99.5	98.4	99	102	103	102	103.2	103.1	102.9	115.3	120.7	115.4	0.576	1	447.874	95
High	P20357	microtubule-associated protein 2 [OS=Mus musculus]	1.023	1.017	0.982	0	684.171	52.0241	89	559	89	1	1828	199.01	4.91	High	High	High	High	High	High	High	High	High	High	High	High	High	High	High	High	High	High		104.2	101.9	101.8	100.1	95.1	96.9	0.65	1.09	0.5	0.43	0.51	0.63	104.1	103.6	105	102.2	100.6	102.8	101.9	102.3	101.2	100.1	100.6	99.7	94.6	95.6	95.1	97.1	97.3	96.2	21.967	0	1761.74	89
High	Q61879	Myosin-10 [OS=Mus musculus]	0.99	0.999	0.973	0	555.547	45.6478	85	353	70	1	1976	228.855	5.54	High	High	High	High	High	High	High	High	High	High	High	High	High	High	High	High	High	High		93.5	94.4	101	101.1	103.6	106.5	1.08	0.4	0.62	0.18	0.76	2.07	94.3	93.8	92.4	94.8	94.3	94.1	101.4	101.3	100.3	100.9	101.1	101.2	103.2	104.5	103	105.4	105	109	7.342	14	1092.03	85
High	Q9QYR6-2	Isoform 2 of Microtubule-associated protein 1A [OS=Mus musculus]	0.996	1.04	0.871	0	412.433	32.9	80	307	78	1	3000	324.388	5.01	High	High	High	High	High	High	High	High	High	High	High	High	High	High	High	High	High	High		120.5	120.9	94.1	90.5	81	93	1.63	1.04	0.24	0.59	1.41	1.64	118.4	122.3	120.7	120.4	122.4	120	94.3	94.1	93.9	91.1	90	90.4	82.3	80	80.8	93.6	91.3	94.2	4.076	0	925.545	80
High	P19096	Fatty acid synthase [OS=Mus musculus]	1.008	0.978	0.994	0	428.258	33.4265	75	353	75	1	2504	272.257	6.58	High	High	High	High	High	High	High	High	High	High	High	High	High	High	High	High	High	High		85.6	84.9	104.7	107	108.6	109.2	0.91	1.12	0.4	0.5	0.62	0.39	86	84.7	86.2	85.3	83.9	85.7	104.3	105.1	104.6	107	107.5	106.5	108.7	109.2	107.8	108.7	109.6	109.2	4.394	0	1036.36	75
High	Q68FD5	Clathrin heavy chain 1 [OS=Mus musculus]	1.022	0.998	0.967	0	612.401	54.7463	74	664	74	1	1675	191.435	5.69	High	High	High	High	High	High	High	High	High	High	High	High	High	High	High	High	High	High		109.1	106.7	97	97.1	93.5	96.7	1.07	0.92	0.18	0.83	0.53	0.64	109.5	110	107.7	107.6	106.8	105.7	97	96.8	97.1	96.6	96.7	98	93.1	93.3	94.1	96.2	96.4	97.4	20.719	0	2190.52	74
High	Q6PIC6	Sodium/potassium-transporting ATPase subunit alpha-3 [OS=Mus musculus]	1.009	1.037	0.92	0	547.566	54.3929	54	830	33	1	1013	111.62	5.41	High	High	High	High	High	High	High	High	High	High	High	High	High	High	High	High	High	High		124.9	123.8	95.7	92.3	78.2	85	1.5	1.65	0.27	0.5	1.08	3.3	123.9	127.1	123.9	122.5	126.2	122.8	95.4	95.8	95.9	92.7	91.8	92.3	79	77.3	78.3	86.5	81.8	86.8	156.065	22	2933.79	54
High	Q8VDD5	Myosin-9 [OS=Mus musculus]	0.977	0.997	0.974	0	256.64	28.6224	54	133	41	1	1960	226.232	5.66	High	High	High	High	High	High	High	High	High	High	High	High	High	High	High	High	High	High		101.9	104.3	97.5	97.8	98	100.5	1.2	1.87	0.94	0.61	1.14	2.34	100.5	102.8	102.3	102.2	106.1	104.5	97.5	98.4	96.6	98.2	97.1	98.2	98.3	96.7	98.9	103.2	98.8	99.6	2.079	0	402.174	54
High	Q9QXS1-1	plectin [OS=Mus musculus]	0.968	1.016	0.762	0	192.736	11.5114	52	85	51	1	4691	533.861	5.96	High	High	High	High	High	High	High	High	High	High	High	High	High	High	High	High	High	High		102.9	106.3	95.5	94	87.1	114.3	0.52	5.92	0.6	0.58	0.39	4.27	103.5	102.5	102.7	102.2	113.5	103	96.1	95	95.3	94.5	93.4	94.1	86.8	86.9	87.5	116.9	108.7	117.4	0.412	1	210.553	52
High	Q3UNH4	G protein-regulated inducer of neurite outgrowth 1 [OS=Mus musculus]	1.004	1.019	0.904	0	258.734	55.794	50	137	50	1	932	95.437	7.93	High	High	High	High	High	High	High	High	High	High	High	High	High	High	High	High	High	High		102.6	102.2	101	99.1	92.7	102.5	0.82	0.79	0.39	1.05	0.27	2.62	103.3	102.8	101.7	103.1	101.8	101.6	101.3	100.6	101	100.3	98.4	98.5	92.6	92.5	93	99.4	103.8	104.3	5.884	0	400.033	50
High	Q6PIE5	Sodium/potassium-transporting ATPase subunit alpha-2 [OS=Mus musculus]	0.986	1.024	0.921	0	387.352	47.549	48	458	27	1	1020	112.145	5.55	High	High	High	High	High	High	High	High	High	High	High	High	High	High	High	High	High	High		127	128.7	90.7	88.6	79.1	85.9	2.4	1.89	0.5	0.68	2.07	3.44	123.5	129.3	128.1	126	129.3	130.8	91	90.2	91	89.3	88.1	88.4	81	78.3	78	89.2	84.8	83.6	33.333	1	1546.56	48
High	P13595	Neural cell adhesion molecule 1 [OS=Mus musculus]	0.991	1.021	1.077	0	398.105	51.3901	47	519	10	1	1115	119.353	4.83	High	High	High	High	High	High	High	High	High	High	High	High	High	High	High	High	High	High		98	98.9	104.9	102.7	101.4	94.1	0.73	1.71	0.57	0.75	0.32	2.03	98.2	98.5	97.2	100.5	99.1	97.1	104.3	105.4	105.1	101.9	103	103.3	101.1	101.7	101.3	94	92.2	96	22.598	38	1811.94	47
High	Q99104	Unconventional myosin-Va [OS=Mus musculus]	1.001	1.006	0.937	0	222.072	25.6341	47	134	47	1	1853	215.402	8.63	High	High	High	High	High	High	High	High	High	High	High	High	High	High	High	High	High	High		102.9	102.8	102.9	102.3	91.5	97.7	0.66	0.81	0.8	1.12	1.66	1.68	102.3	102.7	103.6	102	102.7	103.6	103.8	102.4	102.4	103	102.9	101	92	92.8	89.8	96.9	96.6	99.6	2.102	0	354.488	47
High	Q7TSJ2-1	Microtubule-associated protein 6 [OS=Mus musculus]	0.929	1.033	0.897	0	249.067	62.9139	46	131	46	1	906	96.391	9.5	High	High	High	High	High	High	High	High	High	High	High	High	High	High	High	High	High	High		118.6	127.7	94.1	91.1	79.7	88.8	1.35	1.79	0.5	1.11	2.37	0.93	117.9	117.5	120.5	126.8	125.9	130.3	94.5	94.2	93.6	91.7	91.6	89.9	80.6	80.9	77.5	88.5	89.8	88.3	6.128	0	397.023	46
High	P58252	Elongation factor 2 [OS=Mus musculus]	1.021	0.995	1.156	0	337.878	56.8765	46	305	45	1	858	95.253	6.83	High	High	High	High	High	High	High	High	High	High	High	High	High	High	High	High	High	High		91.6	89.6	104.6	105.1	112.1	97	0.54	0.3	0.21	0.42	0.39	0.51	91.3	91.2	92.1	89.3	89.8	89.8	104.5	104.5	104.9	105.6	105	104.7	112.6	112	111.8	96.7	97.5	96.7	23.484	1	941.881	46
High	Q99PL5-1	Ribosome-binding protein 1 [OS=Mus musculus]	0.937	0.995	1.047	0	220.181	48.0997	46	109	46	1	1605	172.776	9.33	High	High	High	High	High	High	High	High	High	High	High	High	High	High	High	High	High	High		98.2	104.8	99	99.5	101.5	96.9	3.06	2.65	0.77	0.33	1.03	6.08	98.6	101	95	106.1	106.8	101.6	99.4	99.5	98.1	99.7	99.2	99.8	100.3	102	102.2	95.9	91.6	103.2	1.31	0	316.183	46
High	Q91ZX7	prolow-density lipoprotein receptor-related protein 1 [OS=Mus musculus]	0.967	0.993	0.899	0	214.737	11.5072	46	120	46	1	4545	504.411	5.36	High	High	High	High	High	High	High	High	High	High	High	High	High	High	High	High	High	High		93.8	97	100	100.7	98.7	109.8	0.88	1.37	0.64	0.41	0.24	2.23	94.3	94.2	92.8	97	98.4	95.7	100.3	100.4	99.2	100.4	100.6	101.2	98.5	99	98.7	109.5	107.5	112.4	0.602	0	355.925	46
High	P09405	Nucleolin [OS=Mus musculus]	0.952	0.974	1.09	0	204.715	49.2221	45	198	45	1	707	76.677	4.75	High	High	High	High	High	High	High	High	High	High	High	High	High	High	High	High	High	High		85.4	89.6	100.7	103.4	115.2	105.7	0.53	0.67	0.07	0.49	0.26	0.41	84.9	85.3	85.8	90.3	89.3	89.3	100.7	100.8	100.7	103.4	103.9	102.9	115.5	114.9	115.3	105.2	105.8	106	14.013	0	561.615	45
High	P08553	Neurofilament medium polypeptide [OS=Mus musculus]	1.018	1.051	0.926	0	225.825	45.8726	44	184	38	1	848	95.859	4.77	High	High	High	High	High	High	High	High	High	High	High	High	High	High	High	High	High	High		124	121.8	91.9	87.5	84.1	90.7	3.54	3.42	1.51	2.39	3.26	2.6	120.9	129	122	118.9	126.6	119.9	92.9	90.3	92.5	88.8	85.1	88.5	85.8	80.9	85.5	92.6	88.1	91.6	12.895	5	533.134	44
High	Q8VDN2	Sodium/potassium-transporting ATPase subunit alpha-1 [OS=Mus musculus]	1.048	1.043	0.88	0	382.328	43.4018	44	463	25	1	1023	112.91	5.45	High	High	High	High	High	High	High	High	High	High	High	High	High	High	High	High	High	High		135.1	128.8	88.4	84.7	76.3	86.7	1.76	1.88	0.31	0.93	1.87	3.59	136.3	136.6	132.3	129.2	131	126.2	88.6	88.5	88.1	84.9	83.8	85.4	76.4	74.8	77.7	84.7	85.2	90.3	29.968	0	1554.96	44
High	Q01853	Transitional endoplasmic reticulum ATPase [OS=Mus musculus]	0.989	1.001	1.05	0	338.232	69.603	44	347	44	1	806	89.266	5.26	High	High	High	High	High	High	High	High	High	High	High	High	High	High	High	High	High	High		99	100.1	101.8	101.6	101.2	96.4	0.89	0.54	0.36	0.22	0.79	1.82	99.7	98	99.3	100.4	99.4	100.4	102	101.4	102	101.4	101.6	101.9	100.3	101.4	101.8	96.2	98.2	94.7	32.177	0	1127.33	44
High	P63017	Heat shock cognate 71 kDa protein [OS=Mus musculus]	1.002	0.998	0.992	0	426.653	70.743	44	811	31	1	646	70.827	5.52	High	High	High	High	High	High	High	High	High	High	High	High	High	High	High	High	High	High		102	101.8	99.2	99.5	98.3	99.1	0.38	0.67	0.03	0.13	0.21	0.75	102.5	101.9	101.7	101.4	102.6	101.4	99.3	99.2	99.2	99.4	99.4	99.6	98.5	98.4	98.1	98.9	98.5	99.9	241.446	13	2680.27	44
High	P39053-3	Isoform 3 of Dynamin-1 [OS=Mus musculus]	1.047	1.017	0.928	0	265.392	58.0494	43	261	3	1	851	95.867	6.76	High	High	High	High	High	High	High	High	High	High	High	High	High	High	High	High	High	High		125.2	119.6	91.6	90.1	83.5	90.1	1.01	0.62	0.16	0.57	0.94	1.95	124.9	126.5	124	119.2	120.4	119.1	91.8	91.5	91.6	90.5	89.5	90.3	84.4	83.2	83	89.2	88.9	92.1	10.265	38	770.349	43
High	P11499	Heat shock protein HSP 90-beta [OS=Mus musculus]	1.029	1.007	1.049	0	389.866	60.6354	43	703	27	1	724	83.229	5.03	High	High	High	High	High	High	High	High	High	High	High	High	High	High	High	High	High	High		100.8	98	102.9	102.2	100.4	95.7	0.54	0.21	0.24	0.16	0.29	0.61	100.4	100.6	101.4	98	97.8	98.2	102.7	102.8	103.2	102.1	102.3	102.1	100.7	100.5	100.2	96.1	96	95	88.844	17	2228.63	43
High	Q61316	Heat shock 70 kDa protein 4 [OS=Mus musculus]	0.988	1.004	1.015	0	315.996	55.7669	43	215	42	1	841	94.073	5.24	High	High	High	High	High	High	High	High	High	High	High	High	High	High	High	High	High	High		101.8	103.1	100	99.6	98.4	97	0.33	0.53	0.33	0.12	0.81	0.86	101.5	102.2	101.7	103.4	102.5	103.4	100.1	100.3	99.7	99.7	99.6	99.5	98	99.3	97.9	97.1	96.1	97.8	13.295	1	676.268	43
High	Q9R0K7	Plasma membrane calcium-transporting ATPase 2 [OS=Mus musculus]	1.043	1.042	0.877	0	231.087	35.3923	42	146	28	1	1198	132.503	5.96	High	High	High	High	High	High	High	High	High	High	High	High	High	High	High	High	High	High		123.8	118.7	95	91.2	80	91.2	0.99	1.34	0.39	0.61	1.88	1.22	124	122.5	125	116.9	119.1	120	95.5	94.9	94.7	91.7	90.6	91.4	81.4	80.3	78.4	90.6	92.5	90.5	6.305	13	408.102	42
High	P39053-4	Isoform 4 of Dynamin-1 [OS=Mus musculus]	0.974	1.008	0.992	0	262.193	56.8287	42	249	2	1	864	97.363	7.17	High	High	High	High	High	High	High	High	High	High	High	High	High	High	High	High	High	High		115	118.1	93.6	92.9	89.9	90.6	3.25	1.9	2.74	3.09	2.91	7.21	114.7	111.4	118.9	115.6	118.8	119.9	96.4	91.5	92.7	96	92.1	90.4	92.9	88.8	88	84.4	97.4	90.1	9.405	0	743.662	42
High	Q6ZQ38	cullin-associated nedd8-dissociated protein 1 [OS=Mus musculus]	1.003	0.976	0.987	0	220.906	36.1789	42	162	42	1	1230	136.245	5.78	High	High	High	High	High	High	High	High	High	High	High	High	High	High	High	High	High	High		95.5	95.2	99.8	102.3	102.9	104.3	1.07	0.2	0.5	0.57	1.69	1.58	95.8	96.3	94.3	95.1	95.5	95.2	99.8	99.3	100.3	102.4	101.6	102.7	102.5	101.4	104.8	104.4	105.9	102.6	4.806	0	480.719	42
High	Q8BRT1	CLIP-associating protein 2 [OS=Mus musculus]	0.994	1.018	0.946	0	197.39	36.6252	41	85	34	1	1286	140.652	8.63	High	High	High	High	High	High	High	High	High	High	High	High	High	High	High	High	High	High		99.9	100.5	102.7	100.9	95.3	100.7	1.47	1.21	1.18	0.3	0.26	1.12	99.9	98.5	101.4	99.2	101.6	100.7	102.4	104	101.7	101.2	100.9	100.6	95.4	95	95.4	102	100	100.1	2.894	5	235.084	41
High	O55143-1	Sarcoplasmic/endoplasmic reticulum calcium ATPase 2 [OS=Mus musculus]	1.023	1.016	0.988	0	258.902	38.7931	41	181	41	1	1044	114.784	5.34	High	High	High	High	High	High	High	High	High	High	High	High	High	High	High	High	High	High		113.4	110.9	97.5	95.9	90.6	91.7	0.68	1.54	0.33	0.39	0.4	2.13	113.9	112.5	113.8	111.9	108.9	111.8	97.3	97.3	97.8	95.7	96.3	95.7	90.6	91	90.3	90.5	94	90.6	11.856	0	553.491	41
High	P07901	Heat shock protein HSP 90-alpha [OS=Mus musculus]	0.995	0.996	1.086	0	346.272	56.6166	41	581	26	1	733	84.735	5.01	High	High	High	High	High	High	High	High	High	High	High	High	High	High	High	High	High	High		100.2	100.7	101.8	102.2	101.5	93.5	1.17	0.49	0.46	0.43	0.5	0.8	98.9	101.2	100.6	100.4	101.3	100.6	101.9	101.3	102.2	102.7	102	101.9	102	101.6	101	94.1	92.7	93.8	63.495	0	1834.12	41
High	P07724	Serum albumin [OS=Mus musculus]	0.938	0.984	1.228	0	324.86	68.75	41	323	39	1	608	68.648	6.07	High	High	High	High	High	High	High	High	High	High	High	High	High	High	High	High	High	High		89.2	95.2	108.2	109.9	108.8	88.7	0.26	1.18	1.28	0.57	0.78	3.35	89	89.4	89.3	94.1	96.3	95.1	109.2	108.7	106.6	110.5	110	109.3	109	109.6	107.9	88.2	85.9	91.8	48.851	2	1023.81	41
High	P28738	kinesin heavy chain isoform 5C [OS=Mus musculus]	1.012	0.995	1.002	0	193.303	40.272	40	112	25	1	956	109.207	6.19	High	High	High	High	High	High	High	High	High	High	High	High	High	High	High	High	High	High		90.9	89.8	103.7	104.2	105.8	105.6	1.15	2.14	1.11	0.45	1.17	3.82	91.8	89.8	91.1	92	88.2	89.3	104.1	102.4	104.6	103.9	104	104.7	104.8	105.4	107.2	103.4	110.2	103.1	4.572	11	327.519	40
High	P13595-2	Isoform 2 of Neural cell adhesion molecule 1 [OS=Mus musculus]	1.078	1.087	0.807	0	334.877	52.3585	39	460	2	1	848	93.482	4.91	High	High	High	High	High	High	High	High	High	High	High	High	High	High	High	High	High	High		99.6	92.4	107.5	98.9	90.1	111.6	6.53	11.13	1.37	0.33	3.67	14.74	92.2	102.4	104.3	80.6	96.8	99.7	106	107.7	108.9	99	98.5	99.2	92.9	86.4	90.9	129.4	108.2	97	24.595	0	1614.78	39
High	P12960	Contactin-1 [OS=Mus musculus]	1.029	1.049	0.925	0	306.497	46.1765	39	227	39	1	1020	113.317	6.16	High	High	High	High	High	High	High	High	High	High	High	High	High	High	High	High	High	High		110.3	107.2	105.1	100.2	85.2	92.1	1.54	1.62	1.19	0.98	0.36	4.83	112	108.7	110.1	108.9	105.5	107	106.1	103.7	105.6	99.7	99.7	101.4	84.9	85.5	85.2	88.5	97	90.8	9.784	0	711.319	39
High	Q9DBG3-2	Isoform 2 of AP-2 complex subunit beta [OS=Mus musculus]	1.026	1.01	1.047	0	273.195	43.6383	39	237	20	1	951	105.655	5.34	High	High	High	High	High	High	High	High	High	High	High	High	High	High	High	High	High	High		108.9	106.2	99.8	98.8	95.3	91.1	1.68	1.97	0.88	0.54	0.64	3.93	109.4	106.9	110.4	105.8	104.3	108.4	100.7	98.9	99.7	98.9	99.3	98.2	95.8	95.4	94.6	89.4	95.2	88.6	16.378	18	721.88	39
High	Q9EPN1-1	Neurobeachin [OS=Mus musculus]	1.007	0.984	0.889	0	151.386	14.203	39	73	38	1	2936	326.536	6.2	High	High	High	High	High	High	High	High	High	High	High	High	High	High	High	High	High	High		94.5	93.8	99.5	101.1	99.4	111.8	1.45	1.08	1.89	0.76	0.5	2.98	93.2	94.4	95.9	93	94.9	93.4	97.3	100.1	100.9	102	100.6	100.7	99	99.2	99.9	115.5	110.8	109	0.772	1	195.74	39
High	Q71LX4	Talin-2 [OS=Mus musculus]	0.997	0.979	0.826	0	165.643	19.0316	39	77	27	1	2375	253.462	5.8	High	High	High	High	High	High	High	High	High	High	High	High	High	High	High	High	High	High		99.2	99.5	96.6	98.7	93.2	112.8	2.92	1.3	1.01	0.53	2.67	1.95	98.9	96.4	102.2	99.3	98.3	100.8	95.8	96.4	97.7	98.4	99.3	98.4	94.5	94.7	90.3	113.1	114.9	110.5	0.869	10	225.166	39
High	Q91V92	ATP-citrate synthase [OS=Mus musculus]	1	0.984	1.024	0	215.555	38.3135	38	183	38	1	1091	119.651	7.44	High	High	High	High	High	High	High	High	High	High	High	High	High	High	High	High	High	High		94	94	101.6	103.2	104.9	102.4	1.33	0.46	0.62	0.33	1.07	0.54	93.5	93	95.4	93.7	93.7	94.5	101.8	102	100.8	103.3	103.5	102.8	105.9	105.1	103.7	101.8	102.7	102.8	4.926	0	507.998	38
High	P46460	Vesicle-fusing ATPase [OS=Mus musculus]	1.076	1.048	0.974	0	238.169	46.5054	37	238	36	1	744	82.561	6.95	High	High	High	High	High	High	High	High	High	High	High	High	High	High	High	High	High	High		129.5	120.4	94.8	90.5	81.3	83.5	1.63	0.95	0.67	0.56	1.33	2.36	131.9	128.1	128.3	121.5	119.2	120.4	95.4	95	94.1	89.9	90.9	90.7	80.1	81.9	82	81.3	84.9	84.4	10.86	1	740.506	37
High	G5E829	Plasma membrane calcium-transporting ATPase 1 [OS=Mus musculus]	1.066	1.043	0.956	0	227.999	31.4754	37	161	23	1	1220	134.662	5.91	High	High	High	High	High	High	High	High	High	High	High	High	High	High	High	High	High	High		119.7	112.3	100.4	96.2	83.8	87.6	1.28	1.05	0.45	0.84	1.66	1.48	120.9	118	120.3	113.2	111	112.6	100.9	100.1	100.1	95.8	97.2	95.7	83	85.4	82.9	86.1	88.4	88.3	4.623	0	455.661	37
High	Q8R0Y6	Cytosolic 10-formyltetrahydrofolate dehydrogenase [OS=Mus musculus]	0.987	1.019	0.963	0	215.612	49.2239	37	135	32	1	902	98.647	5.91	High	High	High	High	High	High	High	High	High	High	High	High	High	High	High	High	High	High		94.7	96	105.3	103.4	98.4	102.2	1.34	1.71	0.71	0.14	0.39	3.02	94.3	96.2	93.7	95.7	97.7	94.5	106.2	104.9	104.9	103.5	103.2	103.5	98.4	98.8	98	101.9	99.2	105.4	4.677	2	415.363	37
High	P17710-1	Hexokinase-1 [OS=Mus musculus]	1.034	1.002	0.945	0	269.939	40.5544	37	223	37	1	974	108.234	6.8	High	High	High	High	High	High	High	High	High	High	High	High	High	High	High	High	High	High		117.4	113.5	94.3	94.1	87.9	92.9	0.27	1.3	0.11	0.11	0.74	1.22	117.7	117.4	117.1	115.1	113.1	112.2	94.4	94.2	94.3	94	94.1	94.2	87.2	87.8	88.5	91.6	93.5	93.7	9.391	0	658.999	37
High	Q02053	Ubiquitin-like modifier-activating enzyme 1 [OS=Mus musculus]	1	0.99	1.085	0	322.556	41.8715	37	311	37	1	1058	117.734	5.66	High	High	High	High	High	High	High	High	High	High	High	High	High	High	High	High	High	High		91.9	91.9	101.9	102.9	109.9	101.3	0.54	0.9	0.23	0.78	1.05	0.97	92.5	91.5	91.9	92.2	91	92.6	101.8	102.2	101.8	102.3	103.8	102.6	109.9	111.1	108.8	101.4	100.3	102.3	13.208	0	1000.71	37
High	P20029	78 kDa glucose-regulated protein [OS=Mus musculus]	0.995	0.99	1.085	0	248.407	55.2672	36	348	33	1	655	72.377	5.16	High	High	High	High	High	High	High	High	High	High	High	High	High	High	High	High	High	High		100.1	100.6	100.4	101.3	102.8	94.8	0.47	0.96	0.72	0.63	0.98	0.95	99.6	100.3	100.5	99.6	100.8	101.4	101.2	100	99.9	102	101.4	100.7	103.9	102.5	101.9	93.8	94.9	95.6	26.48	0	1185.66	36
High	Q64511	DNA topoisomerase 2-beta [OS=Mus musculus]	0.934	0.951	1.011	0	131.666	22.3325	36	68	36	1	1612	181.795	8.29	High	High	High	High	High	High	High	High	High	High	High	High	High	High	High	High	High	High		81.4	87.2	97.4	102.4	116.4	115.2	1.74	2.79	1.23	0.78	1.13	1.67	80.6	80.7	83.1	89.6	84.7	87.3	96	97.9	98.3	101.5	103.1	102.5	115.6	117.9	115.8	116.8	115.7	113	1.305	0	192.23	36
High	P17427	AP-2 complex subunit alpha-2 [OS=Mus musculus]	1.029	1.017	0.994	0	203.167	37.7399	35	186	21	1	938	103.951	6.93	High	High	High	High	High	High	High	High	High	High	High	High	High	High	High	High	High	High		109.4	106.3	100.3	98.6	92.5	93	1.21	0.55	0.44	0.63	0.8	0.47	110.6	109.5	108	106.7	105.6	106.5	100.4	100.6	99.8	97.9	98.8	99.1	91.7	92.6	93.1	92.7	92.8	93.5	6.574	14	536.321	35
High	P08113	Endoplasmin [OS=Mus musculus]	1.007	0.992	1.09	0	213.237	43.6409	35	211	34	1	802	92.418	4.82	High	High	High	High	High	High	High	High	High	High	High	High	High	High	High	High	High	High		98.1	97.5	102	102.7	104.1	95.6	0.5	1.22	0.56	1.12	0.72	1.34	98.1	97.6	98.6	97.1	96.5	98.8	102.1	102.4	101.3	103.8	102.8	101.5	104.6	104.5	103.3	94.1	96.1	96.4	11.115	0	620.442	35
High	Q8CGC7	Bifunctional glutamate/proline--tRNA ligase [OS=Mus musculus]	1.024	0.992	0.992	0	172.976	25.7937	35	81	35	1	1512	169.972	7.66	High	High	High	High	High	High	High	High	High	High	High	High	High	High	High	High	High	High		98.5	96.2	99.4	100.2	102.4	103.2	1.34	1.96	1.63	1.14	1.95	0.52	97.5	100	98.1	96.4	98.1	94.3	98.5	98.5	101.3	101.5	99.9	99.3	102.4	100.4	104.4	103.8	103.2	102.7	1.674	0	226.28	35
High	P17426	AP-2 complex subunit alpha-1 [OS=Mus musculus]	1.014	1.023	0.993	0	197.422	36.2334	34	174	20	1	977	107.596	7.03	High	High	High	High	High	High	High	High	High	High	High	High	High	High	High	High	High	High		112.7	111.2	98.4	96.2	90.4	91.1	0.9	0.94	0.49	0.31	0.7	1.1	112	112.3	113.9	112.2	110.1	111.2	99	98.2	98	96	96	96.5	90.4	91.1	89.8	90.4	92.2	90.6	5.357	0	488.953	34
High	Q8CAQ8-2	Isoform 2 of MICOS complex subunit MIC60 [OS=Mus musculus]	1.009	1.017	0.966	0	209.404	51.3405	34	134	3	1	746	82.878	6.61	High	High	High	High	High	High	High	High	High	High	High	High	High	High	High	High	High	High		112.6	111.6	95.6	93.9	91.6	94.8	1.73	0.1	0.63	0.06	0.97	1.33	113.9	110.4	113.5	111.5	111.7	111.6	95	95.6	96.2	94	93.9	93.9	90.7	92.5	91.4	94.9	96	93.5	5.907	30	421.428	34
High	Q8K1M6-1	Dynamin-1-like protein [OS=Mus musculus]	1.008	0.999	0.903	0	203.941	58.0863	34	125	34	1	742	82.606	7.05	High	High	High	High	High	High	High	High	High	High	High	High	High	High	High	High	High	High		107.8	106.9	96	96.2	91.6	101.5	0.56	1.2	0.58	1.32	1.73	3.03	107.2	108.4	107.6	107.8	107.4	105.4	95.4	96.2	96.5	94.8	96.5	97.2	89.8	92.4	92.7	105	99.1	100.5	5.201	0	377.281	34
High	Q6PB66	Leucine-rich PPR motif-containing protein, mitochondrial [OS=Mus musculus]	1.058	0.993	0.908	0	144.167	24.7126	34	75	34	1	1392	156.516	6.83	High	High	High	High	High	High	High	High	High	High	High	High	High	High	High	High	High	High		98.7	93.3	99	99.7	99.6	109.7	1.42	2.38	0.28	0.21	0.58	2.4	100.3	97.9	97.9	94	90.9	95.1	98.7	99	99.3	99.7	99.5	99.9	99.7	100	98.9	107.6	112.6	108.9	1.42	0	219.876	34
High	Q99KI0	Aconitate hydratase, mitochondrial [OS=Mus musculus]	1.024	1.026	1.037	0	277.137	47.9487	33	280	33	1	780	85.41	7.93	High	High	High	High	High	High	High	High	High	High	High	High	High	High	High	High	High	High		121.2	118.4	95.4	93	87.5	84.4	0.73	0.19	0.22	0.15	1.25	0.62	122.2	121	120.5	118.6	118.5	118.2	95.3	95.7	95.3	93.1	93.1	92.9	86.3	88	88.2	84.5	83.8	84.9	20.544	0	880.21	33
High	Q9QWI6	SRC kinase signaling inhibitor 1 [OS=Mus musculus]	1.01	1.015	0.876	0	166.426	32.32	33	81	33	1	1250	134.776	9.32	High	High	High	High	High	High	High	High	High	High	High	High	High	High	High	High	High	High		109.5	108.5	97.1	95.7	88.4	100.9	2.06	2.74	0.79	1.27	2.44	2.55	109.7	111.7	107.2	109.5	110.8	105.1	98	96.8	96.6	96	94.3	96.7	88	86.4	90.7	98.8	100	103.7	1.807	0	260.651	33
High	Q80TJ1	Calcium-dependent secretion activator 1 [OS=Mus musculus]	1.007	1.013	0.922	0	164.801	28.4871	33	87	27	1	1355	153.016	5.74	High	High	High	High	High	High	High	High	High	High	High	High	High	High	High	High	High	High		111.3	110.6	97	95.8	88.9	96.5	4.53	3.87	0.56	1.01	2.1	7.38	112.4	115.7	105.8	111.2	114.5	106	96.9	97.5	96.4	96.1	94.7	96.5	88.5	87.3	91	94.8	90.4	104.3	2.209	3	250.224	33
High	Q8CI94	Glycogen phosphorylase, brain form [OS=Mus musculus]	0.997	0.99	0.973	0	188.916	45.1957	33	147	26	1	843	96.668	6.73	High	High	High	High	High	High	High	High	High	High	High	High	High	High	High	High	High	High		101.8	102.1	99.6	100.6	96.6	99.3	2.24	1.55	0.77	1.03	1.5	1.45	101.3	99.8	104.3	101.6	100.9	103.9	100.3	99.7	98.7	101.5	100.8	99.5	95.7	98.3	95.9	99.7	100.6	97.8	6.154	7	451.027	33
High	P27546-1	Microtubule-associated protein 4 [OS=Mus musculus]	0.978	0.989	1.029	0	184	32.5333	33	127	18	1	1125	117.357	4.98	High	High	High	High	High	High	High	High	High	High	High	High	High	High	High	High	High	High		87.3	89.3	103.1	104.2	109.5	106.5	0.46	0.5	0.37	0.7	0.52	1.88	87.7	86.9	87.4	89.4	88.9	89.8	102.7	103.1	103.5	103.6	103.9	105	109.7	108.9	110	106.9	108.3	104.3	5.122	14	358.183	33
High	P14733	Lamin-B1 [OS=Mus musculus]	0.931	0.987	1.121	0	222.848	55.6122	33	174	29	1	588	66.745	5.16	High	High	High	High	High	High	High	High	High	High	High	High	High	High	High	High	High	High		85.2	91.5	98	99.4	119.4	106.5	0.95	0.43	0.45	1.15	2.16	2.24	84.9	86.1	84.6	92	91.2	91.4	98.5	98.1	97.6	98.5	99	100.7	122	119.4	116.8	104.2	106.2	109	18.953	4	537.349	33
High	P70398	Probable ubiquitin carboxyl-terminal hydrolase FAF-X [OS=Mus musculus]	1.007	0.982	0.887	0	127.404	14.2243	33	73	32	1	2559	290.526	5.87	High	High	High	High	High	High	High	High	High	High	High	High	High	High	High	High	High	High		93.7	93	99.2	101	100.2	112.9	4.18	2.04	1.55	0.19	1.26	5.91	97.1	94.5	89.4	94.7	93.4	90.9	100.3	99.8	97.5	100.9	101.3	100.9	98.7	101.1	100.7	108.3	110	120.6	0.771	1	187.824	33
High	P23116	Eukaryotic translation initiation factor 3 subunit A [OS=Mus musculus]	0.983	0.979	0.96	0	137.87	25.5952	33	97	33	1	1344	161.838	6.77	High	High	High	High	High	High	High	High	High	High	High	High	High	High	High	High	High	High		93.1	94.8	99.4	101.5	103.5	107.7	2.03	1.25	0.53	0.38	0.58	2.01	95.1	93	91.3	95	95.8	93.5	99.2	100	99	101.4	101.2	102	102.8	103.5	104	106.5	106.4	110.2	1.487	0	276.26	33
High	A2AGT5	Cytoskeleton-associated protein 5 [OS=Mus musculus]	0.997	0.967	0.93	0	135.157	16.3878	33	67	33	1	2032	225.492	7.96	High	High	High	High	High	High	High	High	High	High	High	High	High	High	High	High	High	High		90.3	90.6	98.5	101.9	105.4	113.4	0.75	1.13	1.6	1.26	1.77	4.07	90.9	90.5	89.6	90.9	91.4	89.4	99.7	96.7	99.1	103.3	100.7	101.7	106.9	103.3	105.9	108.3	117.4	114.3	0.956	0	175.09	33
High	P20152	Vimentin [OS=Mus musculus]	0.925	0.956	1.178	0	199.362	69.9571	33	188	27	1	466	53.655	5.12	High	High	High	High	High	High	High	High	High	High	High	High	High	High	High	High	High	High		77.5	83.8	100.4	105	126.3	107.2	0.84	0.62	1.05	0.08	0.55	1.89	77.2	77	78.2	83.3	83.6	84.4	99.2	101.1	100.9	104.9	105	104.9	126.6	125.5	126.7	108.8	107.8	104.9	26.617	5	542.075	33
High	Q99P72-2	Reticulon-4 [OS=Mus musculus]	1.022	1.023	1.009	0	213.961	38.21	32	158	28	1	1162	126.535	4.54	High	High	High	High	High	High	High	High	High	High	High	High	High	High	High	High	High	High		92.3	90.3	106.7	104.3	103.7	102.7	0.7	0.8	0.67	0.09	0.49	0.61	92.5	91.6	92.9	89.9	89.9	91.1	107.4	106.7	106	104.3	104.3	104.2	103.8	104.1	103.1	102.1	103.3	102.8	6.419	4	517.241	32
High	O08788-1	Dynactin subunit 1 [OS=Mus musculus]	1.006	1.015	0.978	0	190.923	32.5527	32	96	32	1	1281	141.588	5.9	High	High	High	High	High	High	High	High	High	High	High	High	High	High	High	High	High	High		96.3	95.7	101.5	100	102.1	104.4	3.69	2.62	0.41	0.16	1.02	5.19	98.9	92.3	97.7	97.8	92.9	96.4	101.3	101.2	102	100.2	99.8	100.1	101.6	103.3	101.4	100.2	110.5	102.4	2.761	0	299.59	32
High	P52480	Pyruvate kinase PKM [OS=Mus musculus]	1.006	1.014	1.065	0	243.649	64.9718	32	357	2	1	531	57.808	7.47	High	High	High	High	High	High	High	High	High	High	High	High	High	High	High	High	High	High		110.6	110	96.7	95.3	96.7	90.8	0.88	0.74	0.87	0.2	1.07	3.51	110.5	111.6	109.7	110.6	110.3	109.1	97.6	96.5	95.9	95.4	95.1	95.4	97.7	96.7	95.6	88.2	89.8	94.3	22.899	28	1242.95	32
High	Q9Z0H8	CAP-Gly domain-containing linker protein 2 [OS=Mus musculus]	1.026	1	0.905	0	143.121	31.8052	32	76	26	1	1047	115.84	6.48	High	High	High	High	High	High	High	High	High	High	High	High	High	High	High	High	High	High		91	88.7	102.5	102.5	102.3	113	2.67	1.58	1.35	0.9	2.56	1.43	88.3	91.5	93.1	87.1	89.2	89.8	103.8	101.1	102.7	103.5	102.3	101.7	105.3	101.1	100.5	111.9	114.9	112.3	1.84	5	236.759	32
High	Q60597-3	Isoform 3 of 2-oxoglutarate dehydrogenase, mitochondrial [OS=Mus musculus]	0.996	0.977	0.93	0	143.574	35.5491	32	97	32	1	1038	118.103	6.87	High	High	High	High	High	High	High	High	High	High	High	High	High	High	High	High	High	High		107	107.5	94.6	96.8	93.5	100.5	0.21	0.98	0.73	0.57	1.54	1.97	107	106.8	107.3	108.2	106.3	107.9	93.8	95.2	94.8	97.3	96.9	96.2	95.1	92.4	93.1	98.5	102.5	100.7	3.514	0	279.946	32
High	Q80YX1	Tenascin [OS=Mus musculus]	1.023	0.976	0.941	0	152.626	19.4787	32	80	32	1	2110	231.659	4.89	High	High	High	High	High	High	High	High	High	High	High	High	High	High	High	High	High	High		91.4	89.3	97	99.3	108.1	114.9	2.11	1.64	0.79	0.78	0.49	1.56	91.4	93.3	89.4	90.9	89.1	88	97	96.2	97.7	100	98.5	99.5	107.6	108.1	108.7	113.1	114.8	116.7	1.11	0	239.002	32
High	Q921I1	Serotransferrin [OS=Mus musculus]	0.962	1.092	0.99	0	179.535	49.6413	31	126	31	1	697	76.674	7.18	High	High	High	High	High	High	High	High	High	High	High	High	High	High	High	High	High	High		98.1	102	110.7	101.4	93.5	94.4	0.7	1.92	1.58	0.32	0.75	0.25	97.9	97.6	98.9	99.9	102.1	103.8	112.5	110.6	109	101.3	101.7	101.1	94.2	93.4	92.8	94.2	94.6	94.3	9.593	0	389.838	31
High	P52480-2	Isoform M1 of Pyruvate kinase PKM [OS=Mus musculus]	1.012	1.016	0.94	0	234.52	59.322	31	368	1	1	531	57.948	7.14	High	High	High	High	High	High	High	High	High	High	High	High	High	High	High	High	High	High		117.3	115.9	93.2	91.7	88.1	93.8	1.36	0.54	0.81	0.68	0.39	3.13	117.3	115.7	118.8	115.8	115.4	116.6	93.9	92.4	93.2	92.1	91	92.1	87.9	88.5	87.9	93	97.1	91.4	19.691	0	1238.13	31
High	O35643	AP-1 complex subunit beta-1 [OS=Mus musculus]	1.029	1.011	0.971	0	173.217	32.6617	31	155	12	1	943	103.869	5.17	High	High	High	High	High	High	High	High	High	High	High	High	High	High	High	High	High	High		100.6	97.7	100.1	99.1	99.8	102.7	4.16	8.06	1.67	1.06	2.05	8.3	104.8	100.5	96.4	106.1	96.5	90.5	99.5	98.9	102.1	98.5	98.4	100.3	98.1	99.2	102.1	92.9	106.5	108.7	5.968	0	442.847	31
High	Q60864	stress-induced-phosphoprotein 1 [OS=Mus musculus]	0.973	1.009	1.144	0	152.003	52.1179	31	126	31	1	543	62.542	6.8	High	High	High	High	High	High	High	High	High	High	High	High	High	High	High	High	High	High		103.6	106.5	98.6	97.7	103.3	90.3	2.05	1.81	0.86	1.08	1.33	2.96	104.8	104.8	101.1	107.5	107.7	104.3	99.3	98.8	97.6	97.3	96.8	98.9	101.9	103.3	104.7	89.1	88.5	93.4	7.962	0	372.859	31
High	Q03265	ATP synthase subunit alpha, mitochondrial [OS=Mus musculus]	1.009	1.009	1.005	0	232.31	59.3128	31	416	31	1	553	59.716	9.19	High	High	High	High	High	High	High	High	High	High	High	High	High	High	High	High	High	High		115.6	114.6	95.1	94.3	90.4	90	0.39	0.51	0.18	0.12	0.2	0.12	115.7	115.2	116.1	114.5	115.2	114.1	95.2	94.9	95.3	94.3	94.2	94.4	90.5	90.4	90.2	89.8	90	90	29.654	0	1285.64	31
High	Q61768	Kinesin-1 heavy chain [OS=Mus musculus]	0.969	1.003	0.951	0	154.842	32.8141	31	82	18	1	963	109.484	6.44	High	High	High	High	High	High	High	High	High	High	High	High	High	High	High	High	High	High		92.1	95	101.4	101	102.6	107.9	2.01	0.27	0.86	0.8	1.32	0.12	91.8	90.4	94.1	95.2	94.7	95.1	100.7	102.4	101	100.4	101.9	100.8	103.9	102.8	101.2	108	107.7	107.9	2.786	0	234.078	31
High	Q99MI1	ELKS/Rab6-interacting/CAST family member 1 [OS=Mus musculus]	1	0.994	0.94	0	147.057	27.8571	31	72	23	1	1120	128.252	5.87	High	High	High	High	High	High	High	High	High	High	High	High	High	High	High	High	High	High		95.3	95.3	101.4	102	99.7	106.2	1.44	1.67	1.5	1.85	1.87	2.71	93.8	95.6	96.5	94.1	94.7	97.1	103.2	100.6	100.5	103.9	102	100.2	101.8	98.2	99.2	103.1	108.9	106.4	2.07	7	191.94	31
High	Q9Z2H5-1	Band 4.1-like protein 1 [OS=Mus musculus]	1.001	1.026	0.991	0	152.015	37.884	30	96	27	1	879	98.254	5.62	High	High	High	High	High	High	High	High	High	High	High	High	High	High	High	High	High	High		98.7	98.6	104.1	101.4	98.1	99	1.2	0.96	0.66	0.52	1.4	1.86	97.9	98.1	100.1	97.7	99.6	98.5	104.8	104	103.5	101	102	101.2	98.4	99.3	96.6	100.1	96.9	100.1	4.212	1	258.685	30
High	P38647	Stress-70 protein, mitochondrial [OS=Mus musculus]	1.027	1.022	1.04	0	185.424	40.5007	30	178	29	1	679	73.416	6.07	High	High	High	High	High	High	High	High	High	High	High	High	High	High	High	High	High	High		107.9	105	98.5	96.3	98	94.2	1.39	1.88	0.45	1.03	0.89	1.7	109.4	106.4	107.8	107.1	103.2	104.8	98.1	98.4	99	95.3	97.2	96.5	97.5	99	97.5	92.5	95.7	94.4	10.7	0	543.985	30
High	Q9WTQ5-1	A-kinase anchor protein 12 [OS=Mus musculus]	0.932	1.019	0.994	0	175.043	23.6342	30	73	30	1	1684	180.586	4.44	High	High	High	High	High	High	High	High	High	High	High	High	High	High	High	High	High	High		85.3	91.5	106.1	104.2	106.1	106.8	1.12	5.57	2.19	1.69	2.15	0.91	85.2	86.3	84.4	96.6	91.5	86.4	103.7	106.4	108.3	102.6	103.9	106.1	104	105.8	108.6	107.9	106.2	106.2	1.683	0	226.276	30
High	Q11011	puromycin-sensitive aminopeptidase [OS=Mus musculus]	1.012	1	1.012	0	154.19	35	30	106	30	1	920	103.26	5.9	High	High	High	High	High	High	High	High	High	High	High	High	High	High	High	High	High	High		98.1	96.9	100.7	100.8	102.4	101.2	0.65	0.39	1.09	0.1	1.32	2.39	97.5	98.8	98	96.9	96.5	97.3	101.1	101.6	99.5	100.6	100.8	100.8	102.1	103.9	101.2	101.8	98.5	103.2	3.642	0	314.784	30
High	Q61301	Catenin alpha-2 [OS=Mus musculus]	1.012	0.998	1.018	0	176.019	38.1952	30	97	24	1	953	105.22	5.71	High	High	High	High	High	High	High	High	High	High	High	High	High	High	High	High	High	High		101.2	100	100	100.2	100.2	98.5	1.26	3.45	0.78	0.61	0.58	1.39	102.2	101.7	99.8	97.5	98.6	103.9	100.8	99.6	99.4	100.7	100.3	99.5	100.9	99.8	100	98	100	97.4	3.406	4	286.566	30
High	Q9WV92	Band 4.1-like protein 3 [OS=Mus musculus]	0.977	0.997	0.876	0	142.977	37.7826	30	64	25	1	929	103.274	5.31	High	High	High	High	High	High	High	High	High	High	High	High	High	High	High	High	High	High		112	114.6	92.7	92.9	87.7	100.1	1.72	1.94	1.52	2.24	3.2	2.1	109.9	112.5	113.6	112.2	115	116.6	94.2	92.3	91.5	95	93	90.8	90.8	86.9	85.3	97.9	100.3	102.1	2.424	4	186.017	30
High	Q5SQX6	Cytoplasmic FMR1-interacting protein 2 [OS=Mus musculus]	1.03	0.991	0.893	0	133.033	25.5387	30	95	14	1	1253	145.565	7.05	High	High	High	High	High	High	High	High	High	High	High	High	High	High	High	High	High	High		102.9	99.9	97.6	98.5	94.9	106.2	1	1.25	0.64	0.53	0.6	1.79	102.4	102.2	104.1	99.5	98.9	101.3	96.9	97.8	98.2	98.3	99.1	98.1	95.4	94.9	94.3	107.6	107.1	104.1	1.81	15	283.976	30
High	P80318	T-complex protein 1 subunit gamma [OS=Mus musculus]	1.015	0.981	1.018	0	193.086	58.8991	30	186	30	1	545	60.591	6.7	High	High	High	High	High	High	High	High	High	High	High	High	High	High	High	High	High	High		89.3	87.9	102.3	104.3	109	107.1	1.18	1.05	1.02	0.2	0.55	2.08	90.5	88.4	89	89	87.2	87.6	102.5	101.2	103.2	104.6	104.2	104.2	108.3	109.4	109.3	105.1	109.5	106.7	12.434	0	572.455	30
High	P09411	phosphoglycerate kinase 1 [OS=Mus musculus]	1.03	1.023	1.104	0	225.959	73.6211	29	298	29	1	417	44.522	7.9	High	High	High	High	High	High	High	High	High	High	High	High	High	High	High	High	High	High		119.1	115.6	96.3	94.2	91.7	83.1	0.46	1.18	0.46	0.56	0.64	1.15	118.5	119	119.6	116.8	115.9	114.1	95.9	96.8	96.2	93.6	94.4	94.5	91.2	91.7	92.3	84	82.1	83.2	47.939	0	986.287	29
High	P63038-1	60 kDa heat shock protein, mitochondrial [OS=Mus musculus]	1.021	1.018	1.094	0	232.429	66.6667	29	258	29	1	573	60.917	6.18	High	High	High	High	High	High	High	High	High	High	High	High	High	High	High	High	High	High		112.1	109.8	98.2	96.5	95.8	87.6	2.68	1.97	0.94	0.78	0.9	5.59	112.9	114.6	108.7	110	111.8	107.5	98.8	98.7	97.2	96.5	95.7	97.2	96.5	94.9	96.2	85.2	84.4	93.2	17.957	0	855.142	29
High	Q61699	Heat shock protein 105 kDa [OS=Mus musculus]	1.026	1.013	1.037	0	176.263	38.2284	29	156	28	1	858	96.346	5.53	High	High	High	High	High	High	High	High	High	High	High	High	High	High	High	High	High	High		103.3	100.7	103.3	101.9	97.2	93.7	0.47	0.5	0.69	0.6	0.74	1.01	103	103	103.9	100.4	100.3	101.2	104	103.2	102.6	102.5	102	101.2	97.3	97.8	96.4	92.8	93.7	94.6	4.623	0	415.272	29
High	Q8BGQ7	Alanine--tRNA ligase, cytoplasmic [OS=Mus musculus]	1.016	1.005	0.989	0	159.76	32.438	29	96	29	1	968	106.841	5.67	High	High	High	High	High	High	High	High	High	High	High	High	High	High	High	High	High	High		95.9	94.4	102.4	101.9	102.1	103.3	1.5	1.55	1.69	0.82	1.88	4.05	94.2	96.6	96.8	92.7	95.2	95.3	102.9	100.4	103.8	101.7	101.2	102.8	103.7	100	102.7	104.8	106.6	98.6	3.894	0	266.085	29
High	Q91VD9	NADH-ubiquinone oxidoreductase 75 kDa subunit, mitochondrial [OS=Mus musculus]	1.018	1.003	0.934	0	170.793	47.5928	29	142	29	1	727	79.726	5.72	High	High	High	High	High	High	High	High	High	High	High	High	High	High	High	High	High	High		111.8	109.9	95.3	95	90.8	97.2	1.19	0.94	0.9	0.14	0.88	2.52	111.5	110.7	113.3	109.1	109.5	111.1	94.6	95.1	96.3	94.8	95.1	95.1	91.1	91.4	89.9	98.9	98.2	94.4	5.641	0	435.07	29
High	Q8BPN8-1	DmX-like protein 2 [OS=Mus musculus]	0.996	0.981	0.915	0	123.947	10.4881	29	63	29	1	3032	337.995	6.42	High	High	High	High	High	High	High	High	High	High	High	High	High	High	High	High	High	High		103.9	104.3	95.9	97.7	94.6	103.5	1.28	0.92	0.59	0.05	1.3	1.67	104.6	102.4	104.7	105.4	103.5	104.2	96.3	95.3	96.1	97.7	97.8	97.8	93.3	95.7	95	102.7	105.4	102.3	0.608	0	176.059	29
High	Q6NZJ6	eukaryotic translation initiation factor 4 gamma 1 [OS=Mus musculus]	1.055	0.98	0.994	0	116.18	20.4375	29	59	25	1	1600	175.967	5.4	High	High	High	High	High	High	High	High	High	High	High	High	High	High	High	High	High	High		94.5	89.6	102.5	104.7	104.1	104.7	0.89	0.38	2.08	2.06	1.14	3.03	95.3	93.6	94.5	89.7	89.2	89.8	104.5	102.9	100.3	104.3	102.7	107	105.1	104.4	102.8	101.1	107.2	105.7	1.527	3	159.401	29
High	P50516-1	V-type proton ATPase catalytic subunit A [OS=Mus musculus]	1.055	1.041	1.006	0	195.76	57.2123	28	163	28	1	617	68.283	5.58	High	High	High	High	High	High	High	High	High	High	High	High	High	High	High	High	High	High		122.8	116.5	96.8	93	85.7	85.2	0.99	1.36	0.26	0.84	0.5	2.34	124.2	122	122.3	118.2	116.2	115.1	96.5	97	96.7	92.2	93.7	93	85.5	86.2	85.5	83.4	84.9	87.4	12.434	0	490.538	28
High	O08553	Dihydropyrimidinase-related protein 2 [OS=Mus musculus]	1.017	1.02	1.073	0	341.764	67.1329	28	683	23	1	572	62.239	6.38	High	High	High	High	High	High	High	High	High	High	High	High	High	High	High	High	High	High		94	92.4	106.5	104.4	104.9	97.8	0.13	0.34	0.28	0.14	0.69	0.7	93.8	94.1	94	92.2	92.3	92.8	106.7	106.7	106.2	104.5	104.4	104.2	105.7	104.6	104.4	97	97.9	98.4	75.27	8	2338.27	28
High	Q61598	Rab GDP dissociation inhibitor beta [OS=Mus musculus]	1.004	0.99	1.07	0	203.87	66.7416	28	180	22	1	445	50.505	6.25	High	High	High	High	High	High	High	High	High	High	High	High	High	High	High	High	High	High		97.9	97.5	101.7	102.8	103.4	96.6	1.13	0.83	0.59	0.19	0.63	1.37	96.7	98.7	98.4	97.1	97	98.4	102.4	101.2	101.5	102.9	103	102.6	102.8	104.1	103.3	98.2	96	95.7	36.276	6	538.087	28
High	P42932	T-complex protein 1 subunit theta [OS=Mus musculus]	1.019	0.985	1.072	0	209.003	53.8321	28	137	28	1	548	59.518	5.62	High	High	High	High	High	High	High	High	High	High	High	High	High	High	High	High	High	High		90.8	89.1	102.9	104.5	110.1	102.7	2.48	1.41	0.65	0.72	0.34	3.33	92.2	92	88.2	89.4	90.1	87.7	103.3	103.3	102.2	103.7	104.6	105.1	109.6	110.2	110.4	101.8	99.8	106.4	10.885	0	451.619	28
High	Q61656	probable ATP-dependent RNA helicase DDX5 [OS=Mus musculus]	0.964	0.957	1.067	0	156.931	49.6743	28	149	20	1	614	69.247	8.92	High	High	High	High	High	High	High	High	High	High	High	High	High	High	High	High	High	High		83.7	86.8	99	103.5	117.2	109.8	0.74	0.93	1.03	0.33	0.62	2.71	84.3	83.1	83.6	87.7	86.1	86.5	100	98	99	103.9	103.2	103.4	117.7	117.6	116.4	106.4	112	111.1	11.915	8	417.664	28
High	O08599	Syntaxin-binding protein 1 [OS=Mus musculus]	1.049	1.064	1.06	0	263.85	50.3367	27	325	27	1	594	67.526	6.96	High	High	High	High	High	High	High	High	High	High	High	High	High	High	High	High	High	High		123.5	117.7	100	93.9	84.8	80	1.33	0.64	0.53	0.58	0.72	1.75	122	125.2	123.3	116.9	118.4	117.8	100.2	100.4	99.4	94.5	93.4	93.9	85.4	84.2	85	81	78.4	80.6	12.689	0	1114.1	27
High	O88935	Synapsin-1 [OS=Mus musculus]	1.028	1.057	0.969	0	231.773	56.0907	27	170	26	1	706	74.052	9.8	High	High	High	High	High	High	High	High	High	High	High	High	High	High	High	High	High	High		132.7	129.1	92.9	87.8	77.5	80	2.1	1.26	0.55	2.17	2.13	1.04	129.5	134	134.6	127.5	130.7	129	93.2	92.3	93.1	89.9	86.2	87.4	79.4	76.3	76.9	80.6	80.5	79.1	17.078	1	640.569	27
High	Q9QXS6	drebrin [OS=Mus musculus]	0.983	1.019	1.089	0	222.369	45.1841	27	142	27	1	706	77.239	4.49	High	High	High	High	High	High	High	High	High	High	High	High	High	High	High	High	High	High		89.9	91.5	103.7	101.8	111.1	102	0.83	0.76	0.65	0.64	0.44	1.24	89.3	89.6	90.7	91.8	91.9	90.7	104.1	103	104.1	101.5	101.3	102.5	111.7	110.8	110.9	101.6	103.5	101.1	34.622	0	500.196	27
High	P68369	tubulin alpha-1A chain [OS=Mus musculus]	0.995	1.008	1.146	0	374.797	67.8492	27	3336	8	1	451	50.104	5.06	High	High	High	High	High	High	High	High	High	High	High	High	High	High	High	High	High	High		86.4	86.8	109.4	108.6	111.5	97.2	0.28	0.43	0.33	0.11	0.07	0.41	86.2	86.7	86.3	86.7	87.3	86.6	109.3	109.2	109.9	108.7	108.5	108.5	111.4	111.6	111.5	97.6	96.8	97.3	680.292	24	12486.8	27
High	Q8CHC4	Synaptojanin-1 [OS=Mus musculus]	1.037	0.997	0.906	0	130.942	21.1563	27	71	27	1	1574	172.509	6.89	High	High	High	High	High	High	High	High	High	High	High	High	High	High	High	High	High	High		113.6	109.6	95.9	96.1	87.9	97	1.38	0.84	0.09	0.75	1.19	1.35	113.7	115.1	111.9	108.5	109.9	110.3	95.8	95.9	95.9	96.6	95.3	96.5	86.9	87.7	89	98.5	96.1	96.3	1.069	0	205.283	27
High	P46660	alpha-internexin [OS=Mus musculus]	0.976	0.995	0.981	0	160.22	53.6926	27	122	23	1	501	55.349	5.4	High	High	High	High	High	High	High	High	High	High	High	High	High	High	High	High	High	High		102.2	104.7	92.9	93.3	102.4	104.4	0.75	0.32	0.17	0.57	0.35	1.27	102.2	101.4	103	104.4	105	104.9	92.8	92.8	93.1	93	93	93.9	102.8	102.2	102.2	104.7	105.6	103	9	0	362.216	27
High	P57780	Alpha-actinin-4 [OS=Mus musculus]	1.007	0.99	0.884	0	133.149	34.8684	27	90	18	1	912	104.911	5.41	High	High	High	High	High	High	High	High	High	High	High	High	High	High	High	High	High	High		104.7	103.9	95.7	96.6	93.5	105.7	1.1	1.9	1.13	1.15	3.14	4.65	103.3	105.4	105.2	101.6	105.3	104.8	95.5	96.8	94.7	97	97.4	95.4	95.5	94.8	90.1	106.9	100.3	109.9	2.465	7	242.114	27
High	Q8CIE6	coatomer subunit alpha [OS=Mus musculus]	1.008	0.98	0.948	0	108.433	24.4281	27	61	27	1	1224	138.344	7.65	High	High	High	High	High	High	High	High	High	High	High	High	High	High	High	High	High	High		92.7	91.9	100.4	102.5	103.4	109.1	2.02	0.76	0.73	0.62	1.1	1.45	90.7	92.9	94.4	91.5	91.5	92.7	100.7	101	99.6	102.6	103	101.8	104	104.2	102.1	110.5	107.4	109.4	1.329	0	159.784	27
High	Q8VIJ6	splicing factor, proline- and glutamine-rich [OS=Mus musculus]	0.957	0.976	1.112	0	128.256	38.1974	27	120	26	1	699	75.394	9.44	High	High	High	High	High	High	High	High	High	High	High	High	High	High	High	High	High	High		85.6	89.4	99.2	101.6	118.1	106.2	1.31	1.53	0.15	0.19	1.46	1.09	86.8	84.7	85.3	90.5	87.9	89.9	99.1	99.1	99.3	101.7	101.6	101.3	117	120.1	117.2	104.9	106.6	107	9.723	1	374.572	27
High	Q8VEK3	Heterogeneous nuclear ribonucleoprotein U [OS=Mus musculus]	0.942	0.973	1.211	0	187.087	32.375	27	202	27	1	800	87.863	6.24	High	High	High	High	High	High	High	High	High	High	High	High	High	High	High	High	High	High		85.7	91	101.2	104	119.5	98.7	0.49	1.85	0.77	0.58	0.53	1.59	85.3	86.2	85.6	92.9	90.6	89.6	100.3	101.8	101.4	103.3	104.3	104.4	119.4	120.1	118.9	98.8	97	100.2	9.537	0	609.267	27
High	P97427	Dihydropyrimidinase-related protein 1 [OS=Mus musculus]	1.018	1.055	1.188	0	260.475	66.2587	26	410	21	1	572	62.129	7.12	High	High	High	High	High	High	High	High	High	High	High	High	High	High	High	High	High	High		89.5	87.9	113.4	107.5	109.5	92.2	0.66	0.64	0.91	0.17	0.57	1.95	89.6	90.1	88.9	87.4	87.9	88.5	113.7	114.2	112.2	107.3	107.7	107.4	110.1	109.7	108.9	92.1	90.5	94.1	29.599	2	1338.83	26
High	P16330	2',3'-cyclic-nucleotide 3'-phosphodiesterase [OS=Mus musculus]	1.076	1.051	0.885	0	152.683	59.7619	26	134	24	1	420	47.094	8.97	High	High	High	High	High	High	High	High	High	High	High	High	High	High	High	High	High	High		170.1	158.2	72.3	68.8	61.3	69.3	0.74	0.92	1.1	0.83	1.21	1.52	169.1	171.5	169.8	156.5	158.8	159.2	73.1	71.5	72.3	69.4	68.4	68.5	61.5	60.5	61.9	70.4	69.3	68.3	11.328	2	415.136	26
High	P35564	Calnexin [OS=Mus musculus]	1.042	1.026	1.116	0	154.163	43.824	26	176	26	1	591	67.236	4.64	High	High	High	High	High	High	High	High	High	High	High	High	High	High	High	High	High	High		103	98.8	103.9	101.3	101.8	91.2	1.57	1.76	0.49	1.05	1.42	1.97	102.2	101.9	104.8	98.3	97.4	100.8	104.5	103.6	103.7	102.5	101.2	100.4	102.5	102.7	100.1	90	93.2	90.2	17.478	0	499.094	26
High	P14211	Calreticulin [OS=Mus musculus]	1.003	1.024	1.173	0	178.666	66.5865	26	177	26	1	416	47.965	4.49	High	High	High	High	High	High	High	High	High	High	High	High	High	High	High	High	High	High		104.3	104	103.5	101	101	86.2	0.86	0.42	0.62	0.32	1.47	1.48	103.3	104.6	105	103.9	103.7	104.5	104.1	103.4	102.8	101.2	101.1	100.6	102.4	101.3	99.4	85.1	85.9	87.6	36.276	0	498.665	26
High	O88737	Protein bassoon [OS=Mus musculus]	0.969	1.022	0.699	0	113.676	9.79198	26	44	25	1	3942	418.587	7.71	High	High	High	High	High	High	High	High	High	High	High	High	High	High	High	High	High	High		127.3	131.4	83.1	81.3	72.7	104	1.11	1.46	0.51	1.43	1.46	4.17	126.2	128.9	127	131.7	133.2	129.4	82.8	83.6	82.9	80.8	82.6	80.5	74	72.1	72.1	104.5	99.5	108.1	0.33	1	133.953	26
High	Q7TPR4	Alpha-actinin-1 [OS=Mus musculus]	1.045	1.017	0.911	0	114.471	34.417	26	70	16	1	892	103.004	5.38	High	High	High	High	High	High	High	High	High	High	High	High	High	High	High	High	High	High		117.8	112.7	93.2	91.6	88.1	96.7	3.3	2.9	1.29	3.86	4.12	2.43	115.9	115.2	122.2	112.7	109.4	116	93.8	94	91.8	92.8	94.4	87.7	90.9	89.4	84	94	97.6	98.4	1.988	2	188.608	26
High	P56480	ATP synthase subunit beta, mitochondrial [OS=Mus musculus]	1.003	1.01	0.968	0	316.722	72.2117	26	598	26	1	529	56.265	5.34	High	High	High	High	High	High	High	High	High	High	High	High	High	High	High	High	High	High		111.5	111.2	96.1	95.1	91.5	94.5	0.66	0.97	0.07	0.45	0.56	0.46	111.8	112	110.7	110	112.1	111.5	96	96	96.1	95.4	94.6	95.3	91.7	91	92	95	94.3	94.3	46.579	0	2019.59	26
High	Q76MZ3	serine/threonine-protein phosphatase 2A 65 kDa regulatory subunit A alpha isoform [OS=Mus musculus]	1.01	1.008	1.063	0	210.453	48.2173	26	206	26	1	589	65.281	5.11	High	High	High	High	High	High	High	High	High	High	High	High	High	High	High	High	High	High		101.5	100.5	102.6	101.8	99.7	93.8	1.94	1.48	0.59	0.7	1.1	1.35	103.8	100.1	100.8	101.9	99	100.7	102.1	103.3	102.4	101.1	102.5	101.7	98.7	100.9	99.6	92.4	94.3	94.8	10.938	0	656.071	26
High	P27773	Protein disulfide-isomerase A3 [OS=Mus musculus]	1.006	1.007	1.049	0	174.509	56.8317	26	172	26	1	505	56.643	6.21	High	High	High	High	High	High	High	High	High	High	High	High	High	High	High	High	High	High		101.8	101.2	101.5	100.8	99.7	95	0.53	0.62	0.5	0.49	0.53	0.29	101.8	102.4	101.3	100.8	101.9	100.9	102.1	101.2	101.2	100.7	100.3	101.3	99.9	99.1	100	94.7	95	95.2	11.182	0	530.334	26
High	P50396	Rab GDP dissociation inhibitor alpha [OS=Mus musculus]	1.013	1.003	1.017	0	252.075	69.5749	26	261	20	1	447	50.489	5.08	High	High	High	High	High	High	High	High	High	High	High	High	High	High	High	High	High	High		100.9	99.6	101.3	101	99.4	97.8	0.94	0.71	0.87	0.22	1.36	3.95	102	100.5	100.3	100.2	99.9	98.9	102	101.5	100.3	101.2	100.8	100.9	100.5	99.8	97.9	94	97.6	101.7	64.285	0	806.46	26
High	P58281-2	Isoform 2 of Dynamin-like 120 kDa protein, mitochondrial [OS=Mus musculus]	1.03	1.003	0.852	0	129.907	28.6861	26	76	26	1	997	115.521	7.55	High	High	High	High	High	High	High	High	High	High	High	High	High	High	High	High	High	High		108.2	105.1	94.7	94.4	90.9	106.7	1.24	2.16	0.3	0.61	2.04	3.17	109.1	106.7	108.9	107.3	102.8	105.1	94.6	94.4	95	94.8	94.7	93.7	91.5	92.4	88.8	102.8	108.9	108.4	2.162	0	213.687	26
High	P14824	annexin A6 [OS=Mus musculus]	0.96	0.979	1.012	0	100.935	36.7013	26	82	25	1	673	75.837	5.5	High	High	High	High	High	High	High	High	High	High	High	High	High	High	High	High	High	High		104.4	108.8	97	99.1	95.9	94.8	1.86	2.09	0.93	0.93	1.16	3.32	102.2	105.6	105.4	106.4	108.9	111	96.5	96.4	98.1	100	98.2	99.2	97	96	94.8	97.9	94.9	91.6	2.802	1	227.755	26
High	Q9D394	Protein RUFY3 [OS=Mus musculus]	0.971	0.969	1.055	0	120.518	50.3198	26	95	25	1	469	52.973	5.49	High	High	High	High	High	High	High	High	High	High	High	High	High	High	High	High	High	High		91.9	94.6	101.9	105.1	106	100.5	1.69	2.73	0.11	2.17	0.84	4.27	90.3	93.4	92.1	97.4	94.2	92.3	101.8	101.8	102	107.7	104	103.6	107	105.3	105.8	95.8	101.4	104.2	6.686	1	274.671	26
High	P03995	Glial fibrillary acidic protein [OS=Mus musculus]	0.942	1.116	0.875	0	130.688	54.8837	25	99	23	1	430	49.87	5.34	High	High	High	High	High	High	High	High	High	High	High	High	High	High	High	High	High	High		111.1	117.9	106.8	95.7	78.6	89.9	1.57	2.18	1.03	0.55	1.45	1.95	112.4	109.1	111.6	120.5	115.3	117.9	106.1	108.1	106.3	95.2	96.2	95.8	77.3	79.5	79.1	88.5	91.9	89.3	9.723	0	268.29	25
High	P06837	Neuromodulin [OS=Mus musculus]	0.952	1.06	1.105	0	287.56	80.6167	25	300	25	1	227	23.618	4.73	High	High	High	High	High	High	High	High	High	High	High	High	High	High	High	High	High	High		102.1	107.2	109.8	103.6	93.1	84.3	0.74	1.77	0.08	0.46	0.49	1.6	101.9	102.9	101.4	105.2	107.4	109	109.7	109.9	109.7	103.7	103	103.9	93.6	92.8	92.9	85.8	84	83.1	1310.13	0	1044.82	25
High	P68368	Tubulin alpha-4A chain [OS=Mus musculus]	1.015	1.025	1.024	0	343.3	62.9464	25	2548	6	1	448	49.892	5.06	High	High	High	High	High	High	High	High	High	High	High	High	High	High	High	High	High	High		121.6	119.8	98.2	95.8	83.3	81.3	2.85	2.54	1.57	1.87	2.9	2.44	123.7	123.5	117.6	122.1	120.9	116.4	97.6	97	99.9	95.4	94.3	97.8	82.2	81.6	86	79	82.6	82.3	420.697	0	9597.46	25
High	Q9CWF2	Tubulin beta-2B chain [OS=Mus musculus]	0.997	1.016	1.044	0	445.978	74.382	25	2781	2	1	445	49.921	4.89	High	High	High	High	High	High	High	High	High	High	High	High	High	High	High	High	High	High		86.3	86.6	108.5	106.8	108.2	103.7	0.32	0.17	0.38	0.31	0.54	1.09	86.2	86.6	86.1	86.4	86.7	86.6	108.4	108.9	108.1	106.5	106.8	107.1	107.6	108.2	108.8	105	102.8	103.3	3673.66	35	9247.34	25
High	Q9JLM8	serine/threonine-protein kinase DCLK1 [OS=Mus musculus]	1.048	1.011	1.11	0	194.583	47.7513	25	146	22	1	756	84.101	8.87	High	High	High	High	High	High	High	High	High	High	High	High	High	High	High	High	High	High		92.7	88.5	106.9	105.7	108.5	97.7	0.69	1.02	0.2	0.53	0.11	0.84	92.6	93.4	92.2	87.7	89.5	88.3	107.1	106.9	106.6	106	105	106	108.6	108.3	108.5	98	96.8	98.4	7.984	3	490.247	25
High	Q9EQF6	Dihydropyrimidinase-related protein 5 [OS=Mus musculus]	1	1.011	1.032	0	192.845	52.6596	25	261	25	1	564	61.477	7.09	High	High	High	High	High	High	High	High	High	High	High	High	High	High	High	High	High	High		87.4	87.5	108	106.7	106.9	103.6	1.86	1.76	0.58	0.24	1.11	2.24	87.4	89	85.8	86.6	89.2	86.5	107.9	108.6	107.4	106.7	106.5	107	106.8	105.7	108.1	104.5	100.9	105.2	17.395	0	892.913	25
High	Q64521	Glycerol-3-phosphate dehydrogenase, mitochondrial [OS=Mus musculus]	1.062	1.01	0.851	0	115.863	33.9752	25	87	25	1	727	80.902	6.61	High	High	High	High	High	High	High	High	High	High	High	High	High	High	High	High	High	High		116.3	109.5	95.5	94.6	84.7	99.5	1.32	1.97	1.3	0.14	1.5	4.52	117.1	114.5	117.3	109.9	107.1	111.4	96.9	95	94.6	94.6	94.7	94.4	86.1	84.3	83.6	95.5	104.4	98.8	3.169	0	232.709	25
High	P80316	T-complex protein 1 subunit epsilon [OS=Mus musculus]	1.017	0.999	1.189	0	113.27	50.0924	25	105	24	1	541	59.586	6.02	High	High	High	High	High	High	High	High	High	High	High	High	High	High	High	High	High	High		92.2	90.7	105	105.1	112.4	94.5	1.11	0.55	1.2	0.5	0.32	2.56	93	92.6	91.1	90.9	90.1	91.1	105.6	103.6	105.9	105.5	104.5	105.3	112.5	112	112.7	92.4	97.2	94	5.813	0	311.948	25
High	Q9EQH3	Vacuolar protein sorting-associated protein 35 [OS=Mus musculus]	1.008	0.994	1.006	0	115.666	31.6583	25	87	24	1	796	91.655	5.44	High	High	High	High	High	High	High	High	High	High	High	High	High	High	High	High	High	High		101	100.2	101.8	102.4	97.6	97	1.1	0.42	1.78	0.85	0.74	3.49	102.2	100.8	100	100	100.7	99.9	102.7	103	99.7	103.2	102.5	101.5	97.9	96.8	98.2	94	96.3	100.7	2.875	1	253.599	25
High	Q8K310	Matrin-3 [OS=Mus musculus]	0.979	0.993	1.155	0	146.002	28.487	25	140	25	1	846	94.572	6.25	High	High	High	High	High	High	High	High	High	High	High	High	High	High	High	High	High	High		87.8	89.7	101.5	102.2	117.3	101.6	1.38	1.24	0.81	0.16	1.82	2.27	86.7	87.6	89.1	88.4	90.5	90.1	101.4	102.4	100.7	102	102.4	102.2	118.7	118.3	114.8	102.8	98.9	103	4.623	0	387.851	25
High	P28660	Nck-associated protein 1 [OS=Mus musculus]	1.02	0.987	0.911	0	115.295	23.5816	25	84	25	1	1128	128.7	6.62	High	High	High	High	High	High	High	High	High	High	High	High	High	High	High	High	High	High		102	100	98.5	99.8	95.2	104.5	1.89	0.81	0.2	0.23	0.95	2.01	100.1	102	103.9	99.4	99.7	100.9	98.4	98.8	98.5	99.6	99.8	100	96.2	95	94.4	106.4	104.8	102.3	1.902	0	233.713	25
High	Q9D0E1	Heterogeneous nuclear ribonucleoprotein M [OS=Mus musculus]	0.977	0.986	1.145	0	142.14	37.037	25	120	25	1	729	77.597	8.63	High	High	High	High	High	High	High	High	High	High	High	High	High	High	High	High	High	High		92.2	94.4	99.5	100.9	113.7	99.3	2.07	2.46	1.13	1.14	1.85	1.81	90.9	91.4	94.4	92.9	93.2	97.1	99.4	100.7	98.5	101.6	101.5	99.6	114	115.6	111.4	101.2	97.6	99	3.329	0	351.324	25
High	P09103	Protein disulfide-isomerase [OS=Mus musculus]	0.991	0.984	1.147	0	158.12	56.5815	25	92	25	1	509	57.023	4.88	High	High	High	High	High	High	High	High	High	High	High	High	High	High	High	High	High	High		94	94.8	101.8	103.4	110.1	96	1.33	1.33	0.48	0.31	0.38	1.67	95.3	92.9	93.7	94.5	93.8	96.2	102.1	101.2	101.9	103.1	103.8	103.4	109.9	110.6	109.8	95.1	97.8	95	7.913	0	267.959	25
High	P60469	Liprin-alpha-3 [OS=Mus musculus]	1.016	0.984	0.819	0	90.7907	24.7069	25	53	22	1	1194	133.344	5.64	High	High	High	High	High	High	High	High	High	High	High	High	High	High	High	High	High	High		99.3	97.7	97.3	98.8	93.2	113.7	3.29	3.24	1.38	0.71	1.14	4.12	97.2	103.1	97.7	95	101.2	97	96.3	96.7	98.8	99.4	98	99	94.4	92.4	92.7	117.7	108.6	114.8	1.035	3	142.899	25
High	Q8BZ98	Dynamin-3 [OS=Mus musculus]	1.003	0.979	0.91	0	94.4412	26.9988	25	86	11	1	863	97.13	8.35	High	High	High	High	High	High	High	High	High	High	High	High	High	High	High	High	High	High		95	94.7	98	100.2	101.1	111.1	4.97	2.62	1.06	1.45	1.7	6.31	90.2	94.9	99.7	92	95	97	98.8	98.4	96.8	99.8	101.8	99	100	103.1	100.2	119.1	106.7	107.3	2.043	3	206.311	25
High	Q501J6	Probable ATP-dependent RNA helicase DDX17 [OS=Mus musculus]	0.979	0.974	0.944	0	139.301	43.0769	25	96	17	1	650	72.354	8.59	High	High	High	High	High	High	High	High	High	High	High	High	High	High	High	High	High	High		87.1	89	98.3	100.9	109.1	115.6	3.86	1.68	1.06	1.75	1.72	3.26	85.2	91	85.2	87.4	90.4	89.3	98.4	97.2	99.3	102.9	99.7	100	110.3	109.9	106.9	115.7	111.7	119.3	6.743	0	283.61	25
High	O70133-2	Isoform 2 of ATP-dependent RNA helicase A [OS=Mus musculus]	0.977	0.967	1.017	0	136.266	22.4475	25	75	25	1	1381	149.452	6.83	High	High	High	High	High	High	High	High	High	High	High	High	High	High	High	High	High	High		89.9	92	98	101.4	110.3	108.4	1.15	3.06	1.15	1.83	3.75	8.36	88.8	90.9	90	88.7	93.4	93.8	98.8	96.7	98.5	99.3	102.7	102.3	105.5	112.4	113	118.8	103.9	102.4	1.661	0	213.259	25
High	Q7TMM9	Tubulin beta-2A chain [OS=Mus musculus]	0.985	1.096	1.403	0	438.733	73.4831	24	2774	1	1	445	49.875	4.89	High	High	High	High	High	High	High	High	High	High	High	High	High	High	High	High	High	High		114.6	116.3	110.9	101.2	91.7	65.4	0.84	2	1.02	1.02	0.32	4.99	114.5	113.7	115.6	114.5	118.9	115.4	110.1	112.2	110.5	101.7	101.9	100	91.4	91.6	92	67.9	61.7	66.5	3006.88	0	9249.65	24
High	P08551	Neurofilament light polypeptide [OS=Mus musculus]	1.062	1.083	0.966	0	147.718	45.1197	24	126	21	1	543	61.471	4.64	High	High	High	High	High	High	High	High	High	High	High	High	High	High	High	High	High	High		134.9	127	93	85.9	78.2	81	3.45	2.99	1.03	2.24	3.63	4.27	135.8	129.9	139	127.5	123	130.5	93.1	93.9	92	84.9	88.1	84.7	76.5	81.5	76.6	82.3	83.6	77.1	5.381	0	364.976	24
High	Q8K0U4	Heat shock 70 kDa protein 12A [OS=Mus musculus]	1.059	1.041	0.911	0	122.197	37.9259	24	88	24	1	675	74.825	6.77	High	High	High	High	High	High	High	High	High	High	High	High	High	High	High	High	High	High		114.8	108.3	97.9	94	88.2	96.8	2.89	3.52	0.66	1.2	1.63	6.08	114.1	118.4	111.8	109.7	111.2	104	97.4	98.6	97.6	93.1	93.7	95.3	86.9	87.9	89.7	98.7	90.2	101.5	4.878	0	258.115	24
High	P99024	tubulin beta-5 chain [OS=Mus musculus]	1.007	1.033	1.181	0	416.537	73.6486	24	2467	4	1	444	49.639	4.89	High	High	High	High	High	High	High	High	High	High	High	High	High	High	High	High	High	High		79.7	79.1	112.9	109.3	118.6	100.5	1.28	1.33	0.76	0.58	0.66	1.79	80	78.5	80.4	79.1	78	80.1	113.7	112	113.1	108.6	109.9	109.3	117.9	119.5	118.5	100.7	102.1	98.6	1822.35	0	8456.82	24
High	Q62188	Dihydropyrimidinase-related protein 3 [OS=Mus musculus]	0.996	1.026	1.153	0	293.589	58.0702	24	617	19	1	570	61.897	6.49	High	High	High	High	High	High	High	High	High	High	High	High	High	High	High	High	High	High		82.5	82.9	113.1	110.2	113.2	98.2	1.7	1.47	0.72	0.11	0.39	1.51	82.1	81.4	84.1	82.3	82.1	84.3	113.2	113.8	112.2	110.2	110.3	110.1	113	113.7	112.9	99.3	98.7	96.5	53.362	0	2133.83	24
High	P68372	Tubulin beta-4B chain [OS=Mus musculus]	1.002	1.015	0.993	0	420.499	73.4831	24	2297	1	1	445	49.799	4.89	High	High	High	High	High	High	High	High	High	High	High	High	High	High	High	High	High	High		91.4	91.2	105	103.5	104.1	104.8	0.51	0.99	0.54	0.15	0.2	1.48	91.8	91.5	90.9	90.7	92.3	90.7	105.5	105.1	104.4	103.5	103.7	103.3	103.9	104.2	104.3	104.7	103.3	106.4	2226.54	10	7870.1	24
High	P40142	Transketolase [OS=Mus musculus]	1.008	1.004	1.213	0	181.318	40.7705	24	163	24	1	623	67.588	7.5	High	High	High	High	High	High	High	High	High	High	High	High	High	High	High	High	High	High		94.6	93.8	104.9	104.5	110.8	91.3	0.93	1.12	0.85	0.54	0.28	2.48	93.8	95.6	94.5	92.6	94.5	94.4	105.3	105.5	103.9	104.9	104.8	103.9	111	110.9	110.4	92.4	88.7	92.9	11.053	0	506.824	24
High	Q9QYX7-1	Protein piccolo [OS=Mus musculus]	0.984	1.004	0.772	0	88.6227	5.30781	24	46	23	1	5068	550.496	6.51	High	High	High	High	High	High	High	High	High	High	High	High	High	High	High	High	High	High		110.2	111.9	92.6	92.2	84.1	109	2.12	1.63	0.65	1.56	3.35	6.05	112.3	110.6	107.7	113.3	112.6	109.8	92	93.2	92.4	91.7	93.8	91.1	81.8	87.3	83.3	108.9	102.5	115.6	0.258	0	118.622	24
High	Q9D8N0	elongation factor 1-gamma [OS=Mus musculus]	1.031	0.999	1.063	0	145.947	54.0046	24	155	24	1	437	50.029	6.74	High	High	High	High	High	High	High	High	High	High	High	High	High	High	High	High	High	High		98.9	95.9	102.1	102.2	103.6	97.4	1.96	2.17	0.52	0.33	1.32	3.31	100	100	96.6	97.7	96.2	93.6	101.9	102.7	101.7	102.4	101.8	102.3	103.5	102.2	105	94.4	97.1	100.8	18.307	0	427.774	24
High	P10126	Elongation factor 1-alpha 1 [OS=Mus musculus]	1.005	0.995	1.207	0	252.91	62.5541	24	586	14	1	462	50.082	9.01	High	High	High	High	High	High	High	High	High	High	High	High	High	High	High	High	High	High		86.2	85.8	105.9	106.4	117.9	97.7	0.71	0.75	0.37	0.19	0.77	0.13	85.7	86.1	86.9	85.1	85.7	86.4	105.8	106.4	105.6	106.5	106.6	106.2	118.9	117.6	117.2	97.9	97.7	97.6	90.201	10	2401.52	24
High	Q91WQ3	Tyrosine--tRNA ligase, cytoplasmic [OS=Mus musculus]	1.021	0.992	0.944	0	94.7777	45.2652	24	72	24	1	528	59.068	7.01	High	High	High	High	High	High	High	High	High	High	High	High	High	High	High	High	High	High		95.1	93.2	100.6	101.5	101.8	107.8	0.36	0.48	0.91	0.89	0.79	0.86	95.3	94.7	95.4	93.7	93.1	92.8	100	100.2	101.7	102.3	101.7	100.5	101.9	102.5	100.9	106.9	107.7	108.7	2.782	0	204.163	24
High	O54774	AP-3 complex subunit delta-1 [OS=Mus musculus]	1.043	0.992	0.932	0	115.455	22.769	24	56	24	1	1199	134.996	7.37	High	High	High	High	High	High	High	High	High	High	High	High	High	High	High	High	High	High		99.1	95	102.1	103	96.9	103.9	2.62	2.41	0.96	0.64	2.65	3.72	100	96.2	101.2	97.7	93.8	93.6	103.3	101.7	101.5	102.3	103.6	103.1	97.4	99.1	94.1	99.5	105.6	106.6	1.512	0	166.214	24
High	Q9QUR6	prolyl endopeptidase [OS=Mus musculus]	1.021	0.991	0.916	0	105.819	40.8451	24	62	24	1	710	80.7	5.73	High	High	High	High	High	High	High	High	High	High	High	High	High	High	High	High	High	High		92.4	90.5	102.5	103.5	100.9	110.2	2.76	2.91	4.24	1.54	2.35	12.07	91.3	90.5	95.3	89	89	93.5	101.8	98.5	107.1	103.4	101.9	105.1	99.8	99.4	103.7	114.6	120.7	95.3	2.652	0	174.008	24
High	P29341	Polyadenylate-binding protein 1 [OS=Mus musculus]	0.978	0.99	1.019	0	145.449	38.2075	24	89	24	1	636	70.626	9.5	High	High	High	High	High	High	High	High	High	High	High	High	High	High	High	High	High	High		92.9	95	101.2	102.2	105.4	103.4	1.52	1.32	0.42	0.8	1.74	3.73	93.3	91.3	94.1	94.6	94	96.4	101.3	100.7	101.6	101.8	103.1	101.6	103.9	104.8	107.4	105.1	106	98.9	6.499	0	266.019	24
High	Q3U0V1	Far upstream element-binding protein 2 [OS=Mus musculus]	0.969	0.989	0.959	0	125.244	36.631	24	71	20	1	748	76.728	7.33	High	High	High	High	High	High	High	High	High	High	High	High	High	High	High	High	High	High		93.8	96.8	97.8	98.9	104.1	108.6	1.09	1.35	0.88	0.83	1.19	0.83	93.2	95	93.3	97	95.4	98	97	98.7	97.5	98.7	99.7	98.1	105.6	103.4	103.5	108.5	107.8	109.6	4.097	4	213.938	24
High	P80314	T-complex protein 1 subunit beta [OS=Mus musculus]	1.019	0.988	1.038	0	175.146	54.9533	24	117	24	1	535	57.441	6.4	High	High	High	High	High	High	High	High	High	High	High	High	High	High	High	High	High	High		90.4	88.7	102.7	103.9	109.2	105.2	3.2	2.53	0.12	0.8	1.51	2.49	91.9	87.1	92.2	90.2	86.1	89.7	102.8	102.7	102.5	103.4	104.9	103.5	108.1	111.1	108.4	103.6	108.2	103.7	9.661	0	338.576	24
High	Q8VDM4	26S proteasome non-ATPase regulatory subunit 2 [OS=Mus musculus]	1.017	0.981	1.011	0	146.715	28.6344	24	75	24	1	908	100.139	5.17	High	High	High	High	High	High	High	High	High	High	High	High	High	High	High	High	High	High		95.3	93.7	100	102	105.1	103.9	0.82	0.8	1	1.03	0.1	1.77	96.2	95	94.7	93	93.7	94.5	99	100.1	101	100.8	102.7	102.5	105.2	105	105.1	105.9	103.6	102.2	2.353	0	241.498	24
High	Q922B2	Aspartate--tRNA ligase, cytoplasmic [OS=Mus musculus]	1	0.979	0.973	0	121.584	53.493	24	68	24	1	501	57.111	6.49	High	High	High	High	High	High	High	High	High	High	High	High	High	High	High	High	High	High		96.8	96.8	98.6	100.8	102.1	104.9	1.84	2.3	1.02	1.79	0.91	0.77	96.1	98.8	95.5	94.9	99.2	96.2	99.1	97.5	99.3	101.1	98.8	102.4	102.9	101.1	102.2	105.9	104.5	104.4	4.878	0	197.074	24
High	P27546-4	Isoform 4 of Microtubule-associated protein 4 [OS=Mus musculus]	1.008	0.977	0.908	0	111.329	31.8182	24	75	9	1	902	94.459	9.06	High	High	High	High	High	High	High	High	High	High	High	High	High	High	High	High	High	High		101.7	100.9	97.2	99.5	95.5	105.2	1.41	2.76	0.28	1.32	1.76	5.59	103.4	100.9	100.9	104.1	99	99.7	97.2	97.5	97	99.3	100.9	98.3	97.4	94.9	94.2	98.7	106.8	110.1	2.36	0	210.237	24
High	Q62318	Transcription intermediary factor 1-beta [OS=Mus musculus]	0.949	0.973	1.052	0	126.54	36.211	24	83	24	1	834	88.791	5.77	High	High	High	High	High	High	High	High	High	High	High	High	High	High	High	High	High	High		83.3	87.7	97.7	100.3	118.4	112.6	1.34	1.02	0.46	0.43	0.45	2.47	84.6	82.7	82.5	88.3	88.2	86.7	98.2	97.5	97.3	100.2	100.8	100	119	118.1	118.1	109.8	112.6	115.3	5.381	0	223.528	24
High	Q8R1B4	Eukaryotic translation initiation factor 3 subunit C [OS=Mus musculus]	0.99	0.969	0.929	0	89.7877	26.1251	24	57	24	1	911	105.465	5.78	High	High	High	High	High	High	High	High	High	High	High	High	High	High	High	High	High	High		89.5	90.5	99.3	102.5	105.1	113.2	1.72	1.98	0.71	0.6	1.02	3.92	89.1	88.3	91.2	91	88.5	91.9	100	99.1	98.6	101.9	102.3	103.1	105.1	104	106.2	112.8	117.8	108.9	2.675	0	144.657	24
High	Q64514-1	Tripeptidyl-peptidase 2 [OS=Mus musculus]	1.015	0.965	0.917	0	107.849	20.6815	24	64	24	1	1262	139.791	6.58	High	High	High	High	High	High	High	High	High	High	High	High	High	High	High	High	High	High		96.8	95.3	98.3	101.8	99.4	108.4	1.13	1.93	1.65	1.55	2.24	2.52	96.8	95.6	97.8	96.5	93.2	96.2	98.7	99.7	96.5	100.8	103.7	101.1	100.4	101	96.9	106.8	106.9	111.6	1.465	0	172.127	24
High	Q8C8R3-3	Isoform 3 of Ankyrin-2 [OS=Mus musculus]	1.212	1.134	0.823	0	119.644	27.8095	23	82	1	1	1050	117.362	4.92	High	High	High	High	High	High	High	High	High	High	High	High	High	High	High	High	High	High		176.5	145.6	82	72.3	55.8	67.9	33.57	16.55	19.81	15.79	33.78	55.09	148.6	136.3	244.5	130.3	133.1	173.3	88.8	93.7	63.4	74.8	82.2	59.8	65.4	68	34.1	92.1	86.7	24.8	2.039	0	226.52	23
High	P28652	Calcium/calmodulin-dependent protein kinase type II subunit beta [OS=Mus musculus]	1.068	1.072	1.087	0	182.555	53.321	23	211	14	1	542	60.423	7.28	High	High	High	High	High	High	High	High	High	High	High	High	High	High	High	High	High	High		131.6	123.2	99.4	92.7	79.8	73.4	1.13	1.44	1.1	0.34	0.59	2.73	132.7	129.9	132.1	124.3	121.1	124.1	99.2	100.6	98.4	92.9	92.7	92.3	79.5	80.3	79.5	71.3	75.3	73.6	18.513	8	663.581	23
High	P17182	alpha-enolase [OS=Mus musculus]	1.018	1.023	1.052	0	250.486	73.7327	23	380	19	1	434	47.111	6.8	High	High	High	High	High	High	High	High	High	High	High	High	High	High	High	High	High	High		115.9	113.8	97.5	95.3	91	86.5	0.45	0.7	0.47	0.23	0.37	1.46	115.4	115.8	116.4	113.5	113.2	114.7	97	97.9	97.5	95.1	95.3	95.5	91.4	91	90.7	87.6	86.7	85.1	60.054	4	1307.32	23
High	P26443	Glutamate dehydrogenase 1, mitochondrial [OS=Mus musculus]	0.994	1.02	1.033	0	159.808	45.8781	23	153	23	1	558	61.298	8	High	High	High	High	High	High	High	High	High	High	High	High	High	High	High	High	High	High		118.2	118.9	96.8	94.9	87	84.2	0.69	0.61	0.43	0.56	0.9	3.61	118.4	118.9	117.3	119.2	119.4	118.1	96.9	97.2	96.4	95.1	95.3	94.3	86.5	87.9	86.6	83.9	81.3	87.4	8.38	0	496.766	23
High	P26039	Talin-1 [OS=Mus musculus]	1.009	1.006	0.788	0	89.421	9.05155	23	46	11	1	2541	269.653	6.18	High	High	High	High	High	High	High	High	High	High	High	High	High	High	High	High	High	High		88.9	88.1	98.9	98.3	99.5	126.3	2.55	2.77	0.85	1.8	4.04	3.67	87.5	91.5	87.7	87.2	90.8	86.2	97.9	99.4	99.3	96.6	98.2	100.1	99.2	95.7	103.7	131.6	124.4	123	0.416	0	123.912	23
High	P26043	radixin [OS=Mus musculus]	0.99	0.999	1.004	0	79.5336	32.247	23	60	13	1	583	68.5	6.2	High	High	High	High	High	High	High	High	High	High	High	High	High	High	High	High	High	High		96.9	98	98	98.2	104.7	104.2	1.52	1.05	0.91	0.8	0.68	2.46	98.5	95.6	96.6	97.3	97.4	99.1	98.8	97.1	98.2	98.9	98.2	97.4	104.9	105.3	103.9	101.4	106.5	104.8	3.217	10	170.501	23
High	O88844	Isocitrate dehydrogenase [NADP] cytoplasmic [OS=Mus musculus]	0.986	0.992	1.135	0	147.98	49.5169	23	183	22	1	414	46.644	7.17	High	High	High	High	High	High	High	High	High	High	High	High	High	High	High	High	High	High		82.7	83.8	107	107.9	116.2	102.4	1.4	1.51	0.98	0.78	1.41	1.49	83.8	81.5	82.7	85.3	82.9	83.3	105.9	108	107	106.9	108.1	108.6	114.5	116.6	117.7	103.6	102.9	100.7	14.615	1	533.928	23
High	Q02248	Catenin beta-1 [OS=Mus musculus]	1.013	0.987	1.015	0	133.692	33.8028	23	65	23	1	781	85.416	5.86	High	High	High	High	High	High	High	High	High	High	High	High	High	High	High	High	High	High		101.3	100	99.2	100.5	100.2	98.8	1.39	1.51	0.41	0.72	0.77	1.86	100.5	100.5	103	98.8	101.7	99.4	98.7	99.5	99.3	100.4	101.3	99.8	101	100.2	99.5	100.5	96.8	99	3.642	0	192.313	23
High	Q8BFR5	elongation factor Tu, mitochondrial [OS=Mus musculus]	1.016	0.984	0.971	0	119.578	56.8584	23	108	22	1	452	49.477	7.56	High	High	High	High	High	High	High	High	High	High	High	High	High	High	High	High	High	High		104.6	103	96.7	98.3	97.2	100.1	0.31	0.95	0.64	0.71	0.49	1.77	105	104.3	104.6	102.1	104.1	102.9	96.6	96.2	97.4	97.5	98.4	98.9	96.7	97.4	97.6	102	99.7	98.6	6.43	1	345.729	23
High	Q9ERK4	Exportin-2 [OS=Mus musculus]	1.019	0.976	0.914	0	93.5266	24.2019	23	64	23	1	971	110.384	5.77	High	High	High	High	High	High	High	High	High	High	High	High	High	High	High	High	High	High		90.6	89	100.4	102.8	103.7	113.5	1	1.57	1	1.31	1.93	5.51	89.6	91.1	91.2	87.5	89.2	90.2	99.8	99.9	101.6	101.3	103.8	103.5	101.4	104.6	105.1	120.5	111.6	108.4	2.039	0	160.367	23
High	P70168	Importin subunit beta-1 [OS=Mus musculus]	0.979	0.975	1.001	0	138.715	31.9635	23	109	23	1	876	97.122	4.78	High	High	High	High	High	High	High	High	High	High	High	High	High	High	High	High	High	High		94.9	97	98.8	101.3	104	104	1.7	2.6	0.47	0.94	0.72	2.29	93.3	96.5	95	94.2	98.9	97.9	99.3	98.7	98.3	102.3	100.5	101	104.3	103.2	104.6	106.7	102.1	103.2	4.065	0	329.699	23
High	P08003	Protein disulfide-isomerase A4 [OS=Mus musculus]	1.006	0.972	0.993	0	99.4075	38.2445	23	71	22	1	638	71.938	5.31	High	High	High	High	High	High	High	High	High	High	High	High	High	High	High	High	High	High		89.9	89.4	99.5	102.4	109	109.8	2.26	3.36	0.66	0.76	1.14	5.7	90.5	87.6	91.5	88.8	86.7	92.6	98.9	99.5	100.2	101.8	102	103.2	107.6	109.8	109.8	112.4	114.5	102.7	3.024	1	181.564	23
High	Q91YQ5	Dolichyl-diphosphooligosaccharide--protein glycosyltransferase subunit 1 [OS=Mus musculus]	1.007	0.951	0.924	0	121.234	37.1711	23	84	23	1	608	68.486	6.46	High	High	High	High	High	High	High	High	High	High	High	High	High	High	High	High	High	High		93.8	93.1	98.4	103.5	101.4	109.7	0.51	1.84	0.93	1.7	0.42	0.71	93.4	93.7	94.4	92.1	92.2	95.1	99.1	98.8	97.4	105.4	103.3	101.9	100.9	101.4	101.8	109.1	110.6	109.5	5.381	0	244.819	23
High	Q9D6F9	Tubulin beta-4A chain [OS=Mus musculus]	1.042	1.081	1.515	0	365.183	69.5946	22	1784	4	1	444	49.554	4.88	High	High	High	High	High	High	High	High	High	High	High	High	High	High	High	High	High	High		101.6	97.5	114.9	106.3	108.2	71.5	0.66	0.72	0.02	0.64	0.39	1.59	100.9	102.2	101.7	96.9	98.3	97.2	114.9	115	114.9	107	106.3	105.6	108.7	108	108	71.6	70.3	72.5	817.547	0	5802.42	22
High	P21107-2	Isoform 2 of Tropomyosin alpha-3 chain [OS=Mus musculus]	0.963	1.021	1.016	0	114.34	64.1129	22	136	11	1	248	29.003	4.78	High	High	High	High	High	High	High	High	High	High	High	High	High	High	High	High	High	High		100	103.8	101.5	99.5	98.4	96.8	1.5	3.6	0.78	0.52	1.31	4.79	100.7	98.3	101	103.2	100.4	107.8	100.9	101.2	102.4	99.9	99.6	98.9	99.6	98.6	97	95.8	101.9	92.8	36.276	12	374.293	22
High	P05064	fructose-bisphosphate aldolase A [OS=Mus musculus]	1.027	1.018	0.887	0	177.536	63.1868	22	246	17	1	364	39.331	8.09	High	High	High	High	High	High	High	High	High	High	High	High	High	High	High	High	High	High		121	117.8	93.6	91.9	82.6	93.1	0.81	0.68	0.72	0.82	1.79	1.45	121.3	121.7	119.8	118.5	118	116.9	93	93.6	94.3	91.3	91.8	92.8	81.4	82.1	84.2	94.6	92.8	91.9	43.893	5	880.251	22
High	P26041	Moesin [OS=Mus musculus]	0.997	1.013	1.013	0	86.549	29.2894	22	55	13	1	577	67.725	6.6	High	High	High	High	High	High	High	High	High	High	High	High	High	High	High	High	High	High		96.6	96.9	99.5	98.3	105.1	103.7	1.94	1.92	1.69	0.61	1.99	5.88	95.1	96	98.7	94.8	98.1	97.8	99	98.1	101.4	98.9	97.9	97.9	104	103.7	107.5	108.1	106.2	96.7	3.556	0	156.341	22
High	P10637-1	Microtubule-associated protein tau [OS=Mus musculus]	0.984	1.009	0.978	0	166.751	33.1514	22	201	5	1	733	76.197	6.79	High	High	High	High	High	High	High	High	High	High	High	High	High	High	High	High	High	High		87	88.4	107.6	106.6	104.1	106.4	1.85	1.62	0.81	0.25	2.57	0.57	85.9	88.8	86.2	87.3	90	87.9	108.5	106.8	107.4	106.8	106.3	106.6	105.4	101	105.8	106	107.1	106	9.608	18	662.957	22
High	Q9ERD7	tubulin beta-3 chain [OS=Mus musculus]	1.019	0.993	0.905	0	344.758	66	22	1790	11	1	450	50.386	4.93	High	High	High	High	High	High	High	High	High	High	High	High	High	High	High	High	High	High		84.2	82.7	105.8	106.5	104.9	115.9	0.74	1.39	0.68	0.09	0.16	1.49	83.5	84.6	84.6	81.4	83	83.7	105.8	106.4	105	106.6	106.5	106.4	104.9	105.1	104.7	117.8	114.3	115.6	999	0	5992.82	22
High	Q9QZQ1	Afadin [OS=Mus musculus]	0.994	0.989	0.913	0	80.7645	13.4615	22	33	22	1	1820	206.371	6.32	High	High	High	High	High	High	High	High	High	High	High	High	High	High	High	High	High	High		90.7	91.3	99.7	100.8	103.8	113.7	1.66	1.44	0.39	0.57	1.83	2.37	89.1	90.9	92.2	92.5	91.5	89.8	99.3	100.1	99.6	101.3	101	100.2	102.2	105.9	103.4	115.6	110.6	114.8	0.592	0	88.1951	22
High	Q6A065	Centrosomal protein of 170 kDa [OS=Mus musculus]	0.983	0.988	0.935	0	101.077	15.6171	22	58	21	1	1588	174.943	7.17	High	High	High	High	High	High	High	High	High	High	High	High	High	High	High	High	High	High		82.2	83.6	102.5	103.7	110.2	117.8	0.83	0.43	0.58	0.55	0.65	0.73	81.9	82.9	81.6	83.8	83.9	83.2	102.9	101.8	102.8	103.1	104.1	104	109.6	109.9	110.9	118.8	117.3	117.4	0.788	1	155.674	22
High	Q7TMB8-1	cytoplasmic FMR1-interacting protein 1 [OS=Mus musculus]	0.99	0.988	0.927	0	98.5947	18.9944	22	66	6	1	1253	145.148	6.9	High	High	High	High	High	High	High	High	High	High	High	High	High	High	High	High	High	High		99.6	100.6	97.4	98.5	98.1	105.8	2.71	0.56	0.63	1.01	3.56	4.42	96.8	102.2	99.8	100.9	99.9	100.9	96.9	98.1	97.1	97.7	98.3	99.6	99	101.1	94.3	108.8	100.4	108.3	1.198	0	189.03	22
High	Q99JF8	PC4 and SFRS1-interacting protein [OS=Mus musculus]	0.93	0.983	1.06	0	121.119	40.1515	22	81	21	1	528	59.66	9.13	High	High	High	High	High	High	High	High	High	High	High	High	High	High	High	High	High	High		86	92.4	98.9	100.6	114.2	107.8	1.12	2.06	0.52	0.59	1.42	3.2	84.9	86.5	86.6	93.7	93.3	90.2	99.5	98.7	98.5	101.3	100.1	100.5	115.7	114.5	112.5	104.9	106.9	111.7	5.813	1	236.389	22
High	Q62167	ATP-dependent RNA helicase DDX3X [OS=Mus musculus]	0.982	0.982	1.103	0	124.36	37.6133	22	72	5	1	662	73.056	7.18	High	High	High	High	High	High	High	High	High	High	High	High	High	High	High	High	High	High		92.1	93.8	100.7	102.5	110.6	100.3	4	3.88	0.43	1.4	0.68	4.97	88	95.2	93.2	89.7	96.4	95.4	101.1	100.5	100.3	103.7	100.9	102.9	111.4	110.1	110.1	106	96.8	98	3.394	14	231.944	22
High	Q9JMH9-6	Isoform 6 of Unconventional myosin-XVIIIa [OS=Mus musculus]	1.012	0.978	0.867	0	98.053	11.2997	22	50	22	1	2062	233.84	6.21	High	High	High	High	High	High	High	High	High	High	High	High	High	High	High	High	High	High		95.8	94.6	97.2	99.4	98.9	114.1	2.2	0.91	1.27	1.09	2.32	3.74	97.4	93.4	96.6	94.1	94.2	95.6	97.6	95.8	98.2	100.3	99.8	98.2	101.2	98.9	96.6	109.5	117.9	114.8	0.522	0	123.662	22
High	Q7TMK9	Heterogeneous nuclear ribonucleoprotein Q [OS=Mus musculus]	0.991	0.977	1.045	0	123.62	36.9181	22	101	1	1	623	69.59	8.59	Not Found	Not Found	High	Not Found	Not Found	High	Not Found	Not Found	High	Not Found	Not Found	High	Not Found	Not Found	High	Not Found	Not Found	High		88	88.8	101	103.4	111.8	107	1.01	1.23	0.22	0.53	1.25	2.76	87.9	88.9	87.2	88.8	90	87.8	100.8	101.3	101	102.8	103.7	103.7	110.2	112.4	112.8	109.6	103.8	107.5	4.957	18	293.492	22
High	Q61553	Fascin [OS=Mus musculus]	1.02	0.971	1.01	0	158.551	54.5639	22	186	22	1	493	54.474	6.89	High	High	High	High	High	High	High	High	High	High	High	High	High	High	High	High	High	High		91.3	89.5	101.5	104.5	107.2	106.1	1.4	0.9	1.02	0.71	1.5	3.65	92.7	90.6	90.4	90.3	89.3	88.8	101.8	100.3	102.3	104.4	103.9	105.3	107.6	105.4	108.5	103.2	110.5	104.7	12.738	0	605.736	22
High	P11983	T-complex protein 1 subunit alpha [OS=Mus musculus]	0.99	0.966	1.039	0	176.686	46.9424	22	147	22	1	556	60.411	6.16	High	High	High	High	High	High	High	High	High	High	High	High	High	High	High	High	High	High		88.8	89.7	101.3	104.8	109.7	105.6	0.59	0.8	0.89	0.75	0.72	2.59	89.4	88.4	88.7	90.4	89.7	89	102.1	101.3	100.4	104.3	105.8	104.4	110.2	110.2	108.8	103.5	104.6	108.7	9	0	436.53	22
High	Q7TMK9-2	Isoform 2 of Heterogeneous nuclear ribonucleoprotein Q [OS=Mus musculus]	0.951	0.902	0.522	0	123.993	40.7473	22	105	1	1	562	62.633	7.56	High	High	High	High	High	High	High	High	High	High	High	High	High	High	High	High	High	High		78.3	82.3	85.9	95.2	88.5	169.7	1.58	5.24	0.29	2.44	1.04	3.58	79.7	77.3	77.9	79.4	80.3	87.3	86.1	85.6	86	97.4	92.8	95.5	87.8	88.2	89.6	169.7	175.8	163.7	5.884	0	303.662	22
High	P62631	Elongation factor 1-alpha 2 [OS=Mus musculus]	1.06	1.084	0.986	0	147.307	53.9957	21	221	11	1	463	50.422	9.03	High	High	High	High	High	High	High	High	High	High	High	High	High	High	High	High	High	High		124.6	117.6	100.2	92.4	82	83.2	2.05	0.74	1.2	0.79	3.47	3.1	121.7	126	126.2	116.7	118.4	117.7	101.5	99.9	99.1	93.2	91.7	92.3	82.8	78.9	84.5	84.2	85.1	80.2	26.542	0	681.773	21
High	Q61548	Clathrin coat assembly protein AP180 [OS=Mus musculus]	1.019	1.029	0.908	0	144.008	27.636	21	97	19	1	901	91.794	4.88	High	High	High	High	High	High	High	High	High	High	High	High	High	High	High	High	High	High		116.2	114	99.2	96.4	82.8	91.3	2.3	3.2	1.24	1.06	3.25	3.77	113.2	118.3	117	109.8	116.3	116	98.2	98.9	100.6	97.6	96.1	95.6	86	81.2	81.4	95.3	89.2	89.4	16.378	2	304.508	21
High	Q9Z1B3-1	1-phosphatidylinositol 4,5-bisphosphate phosphodiesterase beta-1 [OS=Mus musculus]	1.038	1.028	0.899	0	95.2749	18.0921	21	61	21	1	1216	138.309	6.13	High	High	High	High	High	High	High	High	High	High	High	High	High	High	High	High	High	High		108.9	105	100	97.3	89.4	99.5	3.14	2.29	1.43	0.46	3.38	3.52	112.3	105.5	109	106.4	102.2	106.2	98.9	99.5	101.6	96.8	97.3	97.7	86.4	92.5	89.2	99.1	103.1	96.2	1.477	0	160.09	21
High	Q9Z1G4	V-type proton ATPase 116 kDa subunit a isoform 1 [OS=Mus musculus]	1.028	1.022	0.965	0	151.376	26.8176	21	94	21	1	839	96.404	6.76	High	High	High	High	High	High	High	High	High	High	High	High	High	High	High	High	High	High		119.4	116.2	95.8	93.7	85.9	89	1.74	1.66	0.68	0.95	2.22	2.03	117.5	119.1	121.6	114.2	116.3	118.1	96.2	95	96.1	94.7	93	93.4	86.8	87.2	83.7	90.5	89.5	87	5.032	0	285.398	21
High	Q9Z1G3	V-type proton ATPase subunit C 1 [OS=Mus musculus]	1.026	1.013	1.023	0	101.455	53.9267	21	70	21	1	382	43.86	7.46	High	High	High	High	High	High	High	High	High	High	High	High	High	High	High	High	High	High		122.5	119.4	94.5	93.3	86.1	84.2	1.43	2.95	0.38	0.73	1.24	5.3	124	122.9	120.5	122	120.8	115.4	94.2	94.5	94.9	92.9	92.9	94.1	85.3	87.3	85.8	81.6	81.6	89.4	9.826	0	195.254	21
High	O70318	band 4.1-like protein 2 [OS=Mus musculus]	0.996	1.006	0.887	0	85.7108	23.9879	21	50	17	1	988	109.873	5.43	High	High	High	High	High	High	High	High	High	High	High	High	High	High	High	High	High	High		115.3	115.8	92.2	91.7	86.9	98.1	1.38	4.11	0.91	1.98	2.51	3.31	113.6	116.7	115.5	111.8	121.1	114.5	92.7	92.7	91.3	93.5	89.8	91.8	89.4	85.2	86.2	99	94.4	100.7	1.154	0	146.9	21
High	Q7TMY8	E3 ubiquitin-protein ligase HUWE1 [OS=Mus musculus]	1.008	1.002	0.871	0	92.9454	5.50605	21	37	21	1	4377	482.332	5.22	High	High	High	High	High	High	High	High	High	High	High	High	High	High	High	High	High	High		93.5	92.8	98.4	98.2	101.1	116.1	2.86	2.56	2.09	1.48	3.12	4.28	96.5	92.8	91.3	95.3	90.5	92.7	97.9	96.6	100.6	97.2	97.5	99.8	97.8	101.3	104.1	115.4	121.3	111.5	0.243	0	106.887	21
High	Q80UG2	Plexin-A4 [OS=Mus musculus]	1.004	1	0.884	0	61.2082	10.4596	21	54	9	1	1893	212.423	6.83	High	High	High	High	High	High	High	High	High	High	High	High	High	High	High	High	High	High		99.1	98.7	99.7	99.7	95.1	107.6	2.9	2.19	1.3	0.71	2.54	1.45	100.5	95.8	101	98.8	96.5	100.8	100.1	100.8	98.3	99.6	100.5	99.1	95.2	97.5	92.7	105.8	108.8	108.1	0.565	10	116.025	21
High	Q8C1A5	thimet oligopeptidase [OS=Mus musculus]	1.026	0.992	0.864	0	84.3832	34.3523	21	50	21	1	687	77.976	6.06	High	High	High	High	High	High	High	High	High	High	High	High	High	High	High	High	High	High		101.7	99.1	97.2	98	94.6	109.5	1.51	2.66	0.65	1.76	2.1	5.59	103.5	100.5	101.2	102.1	98.1	97.1	96.4	97.4	97.6	98.7	99.2	96	95.8	95.7	92.3	103.5	109.1	115.8	2.082	0	135.581	21
High	Q8CAA7	glucose 1,6-bisphosphate synthase [OS=Mus musculus]	1.017	0.987	0.915	0	89.9831	29.9517	21	64	21	1	621	70.234	6.49	High	High	High	High	High	High	High	High	High	High	High	High	High	High	High	High	High	High		102	100.3	102.3	103.6	91.7	100.2	2.58	1.11	1.34	1.1	1.4	3.8	100	101.1	105	99.5	99.8	101.6	100.7	103.3	102.8	102.6	104.8	103.4	92.9	91.8	90.3	104.4	99.2	97	2.981	0	173.916	21
High	Q61543	Golgi apparatus protein 1 [OS=Mus musculus]	0.978	0.986	0.975	0	77.8872	19.5745	21	43	21	1	1175	133.646	6.84	High	High	High	High	High	High	High	High	High	High	High	High	High	High	High	High	High	High		93.9	96.1	100.4	101.8	102.6	105.3	4.24	2.66	2.8	1.77	3.87	5.11	98	90.1	93.6	97.7	93.1	97.4	100.1	103.3	97.7	100.5	103.8	101	102.2	106.8	98.8	101.5	102.9	111.4	0.995	0	112.632	21
High	Q61595	Kinectin [OS=Mus musculus]	0.993	0.986	0.88	0	87.4491	17.6338	21	36	21	1	1327	152.498	5.86	High	High	High	High	High	High	High	High	High	High	High	High	High	High	High	High	High	High		96.2	96.8	97.7	99.1	98.4	111.8	2.21	1.73	0.17	0.16	0.44	3.47	98.6	95.2	94.6	98.7	96.5	95.4	97.8	97.5	97.8	99.2	99	99.3	98.3	98.8	98	107.5	113	114.9	0.79	0	101.581	21
High	Q8BKC5-1	Importin-5 [OS=Mus musculus]	1.02	0.982	0.998	0	88.0023	21.6955	21	48	20	1	1097	123.511	4.93	High	High	High	High	High	High	High	High	High	High	High	High	High	High	High	High	High	High		86.5	84.8	102.1	104	111.1	111.4	3.89	2.8	0.95	1.51	1.77	2.77	82.7	88.9	88	82.2	86.9	85.4	101	102.4	102.9	105.8	102.9	103.3	113.4	110	110	114.8	108.9	110.4	1.326	0	133.729	21
High	O35136-1	Neural cell adhesion molecule 2 [OS=Mus musculus]	1.037	0.982	0.897	0	99.8257	26.5233	21	59	20	1	837	93.145	6.07	High	High	High	High	High	High	High	High	High	High	High	High	High	High	High	High	High	High		110	106.1	98.1	99.9	87.9	98	0.82	1.06	0.71	0.7	2.2	0.64	108.9	110.6	110.5	105	105.9	107.3	97.9	98.9	97.5	100.6	99.2	99.9	90	87.6	86.2	97.5	97.9	98.7	1.745	1	154.665	21
High	Q3U1J4	DNA damage-binding protein 1 [OS=Mus musculus]	1.017	0.979	0.915	0	78.7796	18.7719	21	55	21	1	1140	126.772	5.26	High	High	High	High	High	High	High	High	High	High	High	High	High	High	High	High	High	High		98.6	96.9	97	99.1	99.6	108.9	1.73	2.89	2.16	0.85	0.56	4.13	97.4	97.8	100.5	99.7	94.1	96.8	95.2	96.4	99.3	98.2	99.2	99.8	99	100.1	99.7	110.5	112.4	103.8	1.294	0	151.238	21
High	P80315	T-complex protein 1 subunit delta [OS=Mus musculus]	0.992	0.972	1.109	0	129.992	45.4545	21	79	20	1	539	58.03	8.02	High	High	High	High	High	High	High	High	High	High	High	High	High	High	High	High	High	High		88.3	89	102.9	105.8	112.5	101.5	2.8	1.96	0.47	0.52	0.59	3.96	90.2	89.2	85.5	90.7	89	87.2	102.4	103.3	102.9	106.2	106	105.2	111.8	112.8	113.1	98.7	99.7	106.1	4.135	0	249.473	21
High	Q00PI9	heterogeneous nuclear ribonucleoprotein U-like protein 2 [OS=Mus musculus]	0.986	0.969	1.126	0	118.904	31.1409	21	63	21	1	745	84.888	4.89	High	High	High	High	High	High	High	High	High	High	High	High	High	High	High	High	High	High		92.4	93.7	100.2	103.5	111.3	98.8	0.73	0.45	0.28	0.56	1.77	2.57	92	92.1	93.2	93.9	94	93.2	100	100.5	100.2	103	103.4	104.1	109.5	113.4	110.9	101.6	96.6	98.3	3.394	0	170.665	21
High	Q91VR5	ATP-dependent RNA helicase DDX1 [OS=Mus musculus]	0.988	0.965	1.014	0	93.3019	32.7027	21	56	21	1	740	82.448	7.21	High	High	High	High	High	High	High	High	High	High	High	High	High	High	High	High	High	High		93.2	94.3	98.6	102.2	106.6	105.1	1.22	0.78	0.47	0.41	1.32	1.86	92.5	94.5	92.7	94.8	94.7	93.5	98	98.9	98.8	102.4	102.4	101.7	105.3	106.4	108.1	107	103.1	105.2	2.403	0	158.146	21
High	Q6P4T2	U5 small nuclear ribonucleoprotein 200 kDa helicase [OS=Mus musculus]	0.984	0.965	0.936	0	72.091	9.73783	21	42	21	1	2136	244.392	6.06	High	High	High	High	High	High	High	High	High	High	High	High	High	High	High	High	High	High		91.1	92.5	96	99.5	106.8	114.1	2.21	1.24	0.23	1.54	0.62	1.08	93	89	91.2	93.7	92.5	91.4	95.9	95.9	96.3	98.6	101.3	98.6	106.1	107	107.4	112.7	114.4	115.1	0.486	0	95.4372	21
High	Q64727	Vinculin [OS=Mus musculus]	0.983	0.964	0.889	0	96.2219	23.6398	21	38	21	1	1066	116.644	6	High	High	High	High	High	High	High	High	High	High	High	High	High	High	High	High	High	High		98	99.7	95	98.6	98.2	110.4	3.25	3.3	0.48	1.85	1.69	4.49	97.6	101.4	95.1	99.7	103	96.4	95.3	94.5	95.3	100.6	97.1	98	99.3	96.3	99	107.5	107.7	116.2	0.828	0	112.555	21
High	Q91W50	cold shock domain-containing protein E1 [OS=Mus musculus]	0.961	0.949	0.911	0	102.781	28.9474	21	52	21	1	798	88.735	6.37	High	High	High	High	High	High	High	High	High	High	High	High	High	High	High	High	High	High		92.6	96.4	97.3	102.6	100.6	110.5	1.02	2.47	0.6	2.52	1.34	2.45	93.7	92	92.2	94.6	95.4	99.1	96.7	97.8	97.6	99.6	104.4	103.7	101.9	100.8	99.2	113.5	109.7	108.3	2.162	0	136.391	21
High	P02772	Alpha-fetoprotein [OS=Mus musculus]	0.987	0.812	1.323	0	112.95	40.9917	21	64	21	1	605	67.293	5.92	High	High	High	High	High	High	High	High	High	High	High	High	High	High	High	High	High	High		61.9	62.7	93.1	114.7	152.4	115.1	2.58	3.64	0.19	0.74	2.6	0.79	60.1	62.9	62.8	60.1	64.2	63.9	93.1	93	93.3	115.7	114.1	114.3	156.9	150.1	150.1	114.1	115.7	115.6	3.467	0	185.025	21
High	Q8QZT1	Acetyl-CoA acetyltransferase, mitochondrial [OS=Mus musculus]	1.001	1.037	1.103	0	166.909	46.6981	20	152	20	1	424	44.787	8.51	High	High	High	High	High	High	High	High	High	High	High	High	High	High	High	High	High	High		113	112.9	100.8	97.2	92.4	83.8	1.05	1.17	0.87	0.32	0.69	3.76	114.2	112.8	111.9	113.4	113.8	111.4	101.6	101	99.8	96.9	97.3	97.5	93	91.8	92.3	80.8	83.3	87.1	29.2	0	459.626	20
High	Q91XV3	Brain acid soluble protein 1 [OS=Mus musculus]	0.95	1.035	1.011	0	329.851	93.3628	20	363	20	1	226	22.074	4.51	High	High	High	High	High	High	High	High	High	High	High	High	High	High	High	High	High	High		104.8	110.3	100.2	96.7	94.5	93.5	0.75	1.39	0.95	0.71	1.7	1.04	105.6	104.6	104.1	111.8	110.2	108.8	99.2	100.1	101.1	96	96.8	97.4	93	94.3	96.2	94.3	93.9	92.4	28479.4	0	1491.26	20
High	Q7TQF7	amphiphysin [OS=Mus musculus]	1.031	1.033	0.919	0	125.641	32.7988	20	85	18	1	686	74.967	4.63	High	High	High	High	High	High	High	High	High	High	High	High	High	High	High	High	High	High		113.7	110.3	99.2	96	86.5	94.2	2.78	1.82	0.57	0.87	2.48	3.62	110.6	116.9	113.7	108.7	112.5	109.6	99.3	99.8	98.6	96	95.2	96.9	87.4	84.1	88.1	98	91.5	93.1	8.284	2	250.869	20
High	P61264	Syntaxin-1B [OS=Mus musculus]	1.005	1.032	0.98	0	119.569	55.2083	20	112	17	1	288	33.224	5.38	High	High	High	High	High	High	High	High	High	High	High	High	High	High	High	High	High	High		120	119.4	96.4	93.4	84.5	86.2	0.31	1.56	0.77	0.93	0.65	1.88	119.8	120.5	119.8	117.8	119.1	121.4	97.1	96.6	95.6	93.3	94.4	92.6	84	84.4	85.1	88	85.1	85.4	21.387	3	360.266	20
High	P11627	Neural cell adhesion molecule L1 [OS=Mus musculus]	0.977	1.029	0.927	0	114.392	18.4127	20	111	20	1	1260	140.881	5.97	High	High	High	High	High	High	High	High	High	High	High	High	High	High	High	High	High	High		93.9	96.1	107.2	104.3	95.5	103	0.2	0.71	0.27	0.21	0.99	1.31	94.1	93.7	93.9	96.9	95.6	95.9	107	107.6	107.2	104	104.3	104.4	96.5	94.9	94.9	101.4	103.9	103.6	1.352	0	288.521	20
High	Q9Z0P4-1	Paralemmin-1 [OS=Mus musculus]	0.988	1.028	0.928	0	139.861	51.9582	20	87	19	1	383	41.589	4.84	High	High	High	High	High	High	High	High	High	High	High	High	High	High	High	High	High	High		104.7	106	99.1	96.4	93.3	100.5	1.99	1.48	0.47	1.16	1.58	1.37	105.3	102.4	106.4	105.6	104.7	107.8	99	99.6	98.7	96.2	97.6	95.3	92.2	94.9	92.7	101.8	100.7	99	10.938	1	305.81	20
High	Q9CS84-1	Neurexin-1 [OS=Mus musculus]	1.053	1.024	0.991	0	98.513	16.0502	20	56	17	1	1514	166.063	6.09	High	High	High	High	High	High	High	High	High	High	High	High	High	High	High	High	High	High		103.9	98.7	106.7	104.2	92.7	93.6	2.05	3.34	3.19	0.99	1.16	5.46	105.8	104.5	101.6	101.4	99.6	95	103.6	110.4	106.3	103.1	105	104.6	92.1	92.2	94	94.1	88.3	98.5	1.089	3	170.19	20
High	P61922	4-aminobutyrate aminotransferase, mitochondrial [OS=Mus musculus]	0.961	1.022	0.937	0	145.092	49.4	20	82	19	1	500	56.416	8.09	High	High	High	High	High	High	High	High	High	High	High	High	High	High	High	High	High	High		120.8	125.7	92.6	90.5	82.4	87.9	1.64	1.55	1.11	1.56	2.6	0.85	118.8	122.7	121	123.8	127.7	125.6	93.8	92	91.9	91.4	88.9	91.3	84.2	80	83	88	88.6	87.1	6.499	1	229.298	20
High	P58771-1	Tropomyosin alpha-1 chain [OS=Mus musculus]	0.973	1.015	0.935	0	89.5881	54.5775	20	92	11	1	284	32.661	4.74	High	High	High	High	High	High	High	High	High	High	High	High	High	High	High	High	High	High		112.9	116	96.3	94.9	86.9	93	1.03	3.48	0.59	1.75	2.49	3.16	111.9	114.2	112.5	111.6	119.6	116.8	96	97	96	95	93.1	96.4	89.4	86	85.4	96	90.1	92.8	13.925	2	228.057	20
High	P62259	14-3-3 protein epsilon [OS=Mus musculus]	1.025	1.008	1.061	0	214.174	75.6863	20	529	17	1	255	29.155	4.74	High	High	High	High	High	High	High	High	High	High	High	High	High	High	High	High	High	High		98.2	95.9	103.6	102.9	102.6	96.8	0.33	0.23	0.46	0.21	0.36	1.22	97.9	98.3	98.5	95.7	96.1	95.8	103.4	103.3	104.2	102.8	102.7	103.1	102.7	102.2	102.9	97.5	97.3	95.4	358.381	4	1625.57	20
High	O88342	WD repeat-containing protein 1 [OS=Mus musculus]	1.013	1.006	0.991	0	115.751	35.1485	20	94	20	1	606	66.365	6.6	High	High	High	High	High	High	High	High	High	High	High	High	High	High	High	High	High	High		110.8	109.4	99.2	98.6	90.6	91.4	0.53	1.85	0.09	0.47	0.63	1.93	110.1	111.2	111.1	107.1	110.3	110.9	99.1	99.1	99.3	99.1	98.4	98.2	91	90.8	89.9	93.5	90.3	90.6	3.924	0	308.444	20
High	Q6ZPJ3	(E3-independent) E2 ubiquitin-conjugating enzyme UBE2O [OS=Mus musculus]	0.971	1.003	0.894	0	87.9219	17.4689	20	34	20	1	1288	140.746	5.06	High	High	High	High	High	High	High	High	High	High	High	High	High	High	High	High	High	High		97	99.8	101.4	101.1	94.7	105.9	4.63	0.41	2.3	1.07	5.04	7.96	92.2	101.1	97.6	100.3	99.5	99.8	99.6	100.6	104.1	102.4	100.7	100.3	90.5	93.7	99.9	115	104.3	98.4	0.949	0	105.174	20
High	Q8R081	Heterogeneous nuclear ribonucleoprotein L [OS=Mus musculus]	0.977	1	1.167	0	162.574	45.9044	20	116	20	1	586	63.923	8.1	High	High	High	High	High	High	High	High	High	High	High	High	High	High	High	High	High	High		92.8	95	101.8	101.8	112.3	96.2	1.96	0.34	0.46	1	0.87	0.83	94.5	93	90.9	95.2	95.3	94.7	101.3	102.1	102.1	101.4	101.1	103	111.3	113.2	112.4	96.4	95.4	96.9	9.798	0	398.168	20
High	P97807-1	fumarate hydratase, mitochondrial [OS=Mus musculus]	1.026	1	1.033	0	137.116	46.7456	20	90	20	1	507	54.322	9.04	High	High	High	High	High	High	High	High	High	High	High	High	High	High	High	High	High	High		111.9	109.1	97.6	97.6	93.3	90.4	1.9	1.85	0.61	1.45	2.27	3.04	109.8	111.9	114.1	108.5	107.5	111.4	97.2	98.3	97.4	97.5	99.1	96.2	95.2	91	93.7	91.7	92.2	87.2	7.697	0	282.385	20
High	Q9JME5	AP-3 complex subunit beta-2 [OS=Mus musculus]	1	0.996	0.91	0	93.9619	20.4251	20	56	20	1	1082	119.118	5.63	High	High	High	High	High	High	High	High	High	High	High	High	High	High	High	High	High	High		99.9	99.8	99.4	99.7	95.9	105.4	2.61	4.03	0.41	2.02	0.19	4.73	101.4	101.3	96.8	102.9	101.4	95.3	99.4	99	99.8	99.7	97.7	101.8	96.1	95.7	95.8	100.6	104.9	110.5	1.084	0	161.03	20
High	P62192	26S protease regulatory subunit 4 [OS=Mus musculus]	1.007	0.995	0.945	0	88.9186	48.6364	20	60	18	1	440	49.154	6.21	High	High	High	High	High	High	High	High	High	High	High	High	High	High	High	High	High	High		96.9	96.3	99.5	100	100.7	106.5	2.66	2.12	0.21	1.09	2.26	2.6	97.5	99.2	94.1	97.9	97	94	99.3	99.7	99.6	99.4	99.4	101.3	102.2	98.1	101.8	103.7	106.6	109.2	6.197	2	163.006	20
High	D3YXK2	Scaffold attachment factor B1 [OS=Mus musculus]	0.943	0.986	1.021	0	101.075	20.5977	20	52	20	1	937	105.04	5.35	High	High	High	High	High	High	High	High	High	High	High	High	High	High	High	High	High	High		87.8	93.1	97.8	99.2	112.2	109.9	1.19	0.78	1.61	0.6	1.06	1.71	87.2	87.2	89	92.4	93.2	93.9	99.5	96.4	97.4	99.8	98.6	99.1	113	112.8	110.9	108.1	111.8	109.8	2.162	0	143.358	20
High	Q8VDP4	Cell cycle and apoptosis regulator protein 2 [OS=Mus musculus]	1	0.982	0.947	0	87.4705	26.7896	20	44	20	1	922	102.938	5.25	High	High	High	High	High	High	High	High	High	High	High	High	High	High	High	High	High	High		86.3	86.3	97.1	98.9	112.5	118.8	4.48	3.52	2.14	1.13	2.3	5.26	84.1	84.1	90.8	82.8	87.8	88.3	95.7	96.2	99.5	100.2	98.6	98	115.4	110.4	111.8	121.9	122.9	111.6	1.432	0	131.336	20
High	Q78PY7	staphylococcal nuclease domain-containing protein 1 [OS=Mus musculus]	1.011	0.981	0.94	0	92.704	22.1978	20	52	20	1	910	102.025	7.43	High	High	High	High	High	High	High	High	High	High	High	High	High	High	High	High	High	High		95	94	100.5	102.4	100.8	107.3	0.64	1.59	0.6	1.58	1.13	3.82	95.6	94.4	95.1	92.7	95.6	93.7	99.8	101	100.5	100.9	104.1	102.1	100.4	102.1	100	110.5	102.7	108.6	1.417	0	159.312	20
High	Q5SWU9-2	Isoform 2 of Acetyl-CoA carboxylase 1 [OS=Mus musculus]	0.981	0.978	0.881	0	60.3839	8.85439	20	27	20	1	2383	269.786	6.51	High	High	High	High	High	High	High	High	High	High	High	High	High	High	High	High	High	High		95	96.9	97.4	99.7	98.8	112.1	3.28	4.82	1.64	4.39	6.78	5.94	98.1	95.1	91.9	102.1	95.7	93	95.7	98.9	97.7	94.6	101.7	102.7	91.1	103.5	101.8	118.3	105.1	113	0.365	0	65.1048	20
High	P48722	Heat shock 70 kDa protein 4L [OS=Mus musculus]	1.011	0.977	0.814	0	95.6032	27.327	20	55	19	1	838	94.322	5.74	High	High	High	High	High	High	High	High	High	High	High	High	High	High	High	High	High	High		110.7	109.5	91	93.2	87.8	107.8	2.69	1.89	0.93	0.6	2.07	3.71	111.6	113.2	107.4	110.6	110.8	107.1	91.6	91.4	90	93.2	92.6	93.7	88.2	85.8	89.3	104.9	106.2	112.4	1.512	0	139.928	20
High	Q3TXS7	26S proteasome non-ATPase regulatory subunit 1 [OS=Mus musculus]	1.017	0.973	0.984	0	97.6455	23.7146	20	50	20	1	953	105.663	5.39	High	High	High	High	High	High	High	High	High	High	High	High	High	High	High	High	High	High		92.7	91.2	99.8	102.6	106	107.7	2.68	2.88	1.55	0.84	3.8	5.35	95.4	92.4	90.4	94.2	89.5	89.8	99	101.6	98.8	101.6	103.2	102.9	103.3	110.6	104	106.5	102.6	114	1.848	0	148.23	20
High	P46471	26S protease regulatory subunit 7 [OS=Mus musculus]	0.978	0.972	0.892	0	106.527	54.2725	20	68	20	1	433	48.617	5.95	High	High	High	High	High	High	High	High	High	High	High	High	High	High	High	High	High	High		91.4	93.5	97.3	100.1	102.7	115.1	0.99	1.17	0.46	1.03	0.66	0.44	90.4	92.1	91.6	93.3	92.5	94.6	97.3	97.8	96.9	100.7	100.7	98.9	102.7	102	103.3	115.6	115	114.6	4.946	0	208.927	20
High	Q9D8E6	60S ribosomal protein L4 [OS=Mus musculus]	1.009	0.968	1.051	0	135.176	43.9141	20	128	20	1	419	47.124	11	High	High	High	High	High	High	High	High	High	High	High	High	High	High	High	High	High	High		90	89.1	101.2	104.6	110.3	104.9	0.25	1.19	0.43	0.57	0.83	0.7	90.2	90	89.7	90.3	88.2	88.9	100.7	101.5	101.4	104.3	105.2	104.2	109.2	111	110.5	105.3	104.1	105.3	14.317	0	395.368	20
High	P80313	T-complex protein 1 subunit eta [OS=Mus musculus]	0.982	0.967	1.019	0	133.589	43.75	20	100	20	1	544	59.614	7.84	High	High	High	High	High	High	High	High	High	High	High	High	High	High	High	High	High	High		87.3	88.8	101.1	104.6	110.1	108	0.41	0.52	0.78	0.81	0.29	1.81	87.3	87.6	86.9	88.3	88.9	89.3	101.6	101.6	100.2	104.7	105.3	103.6	109.9	110.5	110	108.1	106	110	5.31	0	305.546	20
High	Q91WJ8	Far upstream element-binding protein 1 [OS=Mus musculus]	0.944	0.96	1.044	0	76.0356	33.3333	20	53	16	1	651	68.497	7.93	High	High	High	High	High	High	High	High	High	High	High	High	High	High	High	High	High	High		80.6	85.4	97.8	101.8	119.7	114.7	5.99	5.6	2.45	1.59	2.52	9.66	79.5	85.9	76.4	84.1	90.7	81.4	98	100	95.3	102.8	99.9	102.7	123.2	118.5	117.5	112.4	105	126.7	2.793	0	136.417	20
High	Q6P5F9	Exportin-1 [OS=Mus musculus]	0.992	0.953	1.031	0	72.3724	18.0205	20	48	20	1	1071	123.013	6.07	High	High	High	High	High	High	High	High	High	High	High	High	High	High	High	High	High	High		91.1	91.8	99.3	104.1	108.5	105.2	2.87	1.56	0.89	0.54	2.46	3.31	93	92.2	88.1	92.6	90.1	92.6	98.3	99.6	100	104.7	104.1	103.6	109.7	105.4	110.2	101.7	108.6	105.5	1.454	0	115.563	20
High	O08532	Voltage-dependent calcium channel subunit alpha-2/delta-1 [OS=Mus musculus]	1.051	1.076	1.026	0	90.8544	18.6763	19	46	19	1	1103	124.551	5.3	High	High	High	High	High	High	High	High	High	High	High	High	High	High	High	High	High	High		116.8	111.1	101.4	94.2	89.4	87.1	0.78	3.08	1.7	0.47	2.05	4.72	117.8	116.3	116.2	114	107.3	111.9	100.7	100.2	103.4	93.7	94.4	94.6	87.3	90.3	90.6	86.5	91.5	83.4	1.294	0	118.341	19
High	Q9D0K2	Succinyl-CoA:3-ketoacid coenzyme A transferase 1, mitochondrial [OS=Mus musculus]	1.048	1.055	1.057	0	151.597	50.7692	19	126	19	1	520	55.953	8.53	High	High	High	High	High	High	High	High	High	High	High	High	High	High	High	High	High	High		125	119.3	99.1	93.9	83.6	79.1	1.47	0.6	0.8	0.43	2.24	1.32	126.9	124.9	123.3	119.1	120.1	118.7	98.3	99.1	99.9	93.7	93.7	94.4	81.7	83.6	85.5	80.3	78.7	78.3	14.849	0	397.541	19
High	P05202	Aspartate aminotransferase, mitochondrial [OS=Mus musculus]	1.029	1.05	1.089	0	155.145	48.6047	19	168	19	1	430	47.381	9	High	High	High	High	High	High	High	High	High	High	High	High	High	High	High	High	High	High		123.6	120.2	96.1	91.6	87.8	80.6	1.47	1.37	0.21	0.67	0.18	5.07	125.7	122.7	122.5	122.1	119.7	118.9	96.3	96.2	95.9	91.9	92	90.9	88	87.7	87.8	76.1	81.8	84	12.738	0	589.391	19
High	P10637-3	Isoform Tau-B of Microtubule-associated protein tau [OS=Mus musculus]	1.01	1.032	1.377	0	160.276	57.967	19	197	2	1	364	38.177	9.33	High	High	High	High	High	High	High	High	High	High	High	High	High	High	High	High	High	High		72	71.3	118.2	114.6	129.7	94.2	1.09	1.86	1.13	0.77	1.11	1.07	72.4	71.1	72.5	70.2	70.9	72.7	119.3	118.6	116.7	113.6	115.4	114.8	131.4	128.8	129	93.2	95.2	94.3	62.096	0	668.983	19
High	Q8K2B3	Succinate dehydrogenase [ubiquinone] flavoprotein subunit, mitochondrial [OS=Mus musculus]	1.011	1.028	1.067	0	123.214	35.8434	19	88	19	1	664	72.539	7.37	High	High	High	High	High	High	High	High	High	High	High	High	High	High	High	High	High	High		113.3	112.2	98.9	96.3	92.5	86.7	1.18	0.96	0.87	1.03	1.86	2.84	113.7	114.5	111.9	112.6	112.9	110.9	98.5	98.4	99.9	96.9	95.1	96.8	94.4	91	92.2	83.9	88	88.3	3.281	0	252.914	19
High	Q9CZW5	Mitochondrial import receptor subunit TOM70 [OS=Mus musculus]	1.012	1.027	1.098	0	81.197	31.2602	19	67	19	1	611	67.547	7.53	High	High	High	High	High	High	High	High	High	High	High	High	High	High	High	High	High	High		116.9	115.5	97.3	94.7	91.9	83.7	1.34	0.46	0.27	0.95	1.65	0.55	115.2	118.4	117.1	115	116	115.3	97	97.5	97.4	95	93.7	95.5	93.6	90.7	91.5	84.2	83.7	83.3	3.453	0	181.336	19
High	P63101	14-3-3 protein zeta/delta [OS=Mus musculus]	1.032	1.025	1.064	0	209.661	74.2857	19	596	14	1	245	27.754	4.79	High	High	High	High	High	High	High	High	High	High	High	High	High	High	High	High	High	High		106.1	102.8	103.7	101.2	96	90.3	0.81	0.75	0.22	0.26	0.45	1.83	105.2	106.9	106.1	101.9	103.4	103	103.5	103.8	103.9	101.1	101	101.5	96.2	95.5	96.3	92.2	89.5	89.2	262.665	4	1901.89	19
High	O35098-2	Isoform 2 of Dihydropyrimidinase-related protein 4 [OS=Mus musculus]	0.996	1.023	1.184	0	133.272	45.5312	19	125	18	1	593	64.297	7.09	High	High	High	High	High	High	High	High	High	High	High	High	High	High	High	High	High	High		103.6	104	103.6	101.3	101.7	85.9	2.01	0.86	0.83	1.16	1.17	0.32	101.5	103.6	105.7	103	104.5	104.6	104.5	103.5	102.8	102.4	101.4	100	103.1	101	101	85.6	86.1	85.9	4.995	0	415.346	19
High	P06745	glucose-6-phosphate isomerase [OS=Mus musculus]	1.02	1.019	0.977	0	115.269	37.0968	19	103	19	1	558	62.727	8.13	High	High	High	High	High	High	High	High	High	High	High	High	High	High	High	High	High	High		124	121.6	93	91.3	84	86	3.41	2.55	0.89	0.84	2.12	6.08	119.2	126	126.9	118.1	124.1	122.6	92.4	92.7	94	92.1	90.7	91	86.1	83.2	82.8	92.1	83.2	82.8	6.128	0	311.553	19
High	P16054	Protein kinase C epsilon type [OS=Mus musculus]	0.99	1.015	0.973	0	76.6378	26.8657	19	48	17	1	737	83.507	7.03	High	High	High	High	High	High	High	High	High	High	High	High	High	High	High	High	High	High		100.9	101.9	101	99.5	97.1	99.7	1.29	1.93	1.72	1.45	0.49	0.27	101	99.5	102.1	100.1	101.6	104	102.5	101.3	99.1	100.1	100.6	97.9	96.7	97.6	96.9	99.7	99.4	100	1.861	2	130.137	19
High	P68254-1	14-3-3 protein theta [OS=Mus musculus]	1.009	1.013	1.189	0	198.317	74.2857	19	440	13	1	245	27.761	4.78	High	High	High	High	High	High	High	High	High	High	High	High	High	High	High	High	High	High		99.5	98.6	105.8	104.5	104	87.5	0.73	0.72	0.05	0.43	0.59	0.8	99.7	98.7	100.1	99.4	98.3	98.1	105.8	105.9	105.8	104.1	105	104.3	104.1	104.6	103.4	86.8	87.5	88.2	277.256	1	1329.83	19
High	Q93092	Transaldolase [OS=Mus musculus]	0.998	1.011	1.153	0	91.1959	45.1039	19	83	19	1	337	37.363	7.03	High	High	High	High	High	High	High	High	High	High	High	High	High	High	High	High	High	High		100.8	101	101.3	100.2	105.3	91.3	0.91	0.47	0.53	0.38	1.45	3.12	101.5	99.8	101.2	101.6	100.8	100.7	101.7	100.7	101.5	100.3	100.6	99.8	106.9	105.1	103.9	88	93.1	92.8	12.335	0	226.21	19
High	Q9Z2I9	Succinyl-CoA ligase [ADP-forming] subunit beta, mitochondrial [OS=Mus musculus]	1.03	1.01	0.962	0	112.651	43.1965	19	90	19	1	463	50.082	7.01	High	High	High	High	High	High	High	High	High	High	High	High	High	High	High	High	High	High		116.4	113.1	93.8	92.9	90.1	93.7	1.01	1.28	0.32	0.93	2.07	3.21	117.6	115.2	116.5	113.7	111.4	114.1	93.6	94.1	93.7	91.9	93.4	93.4	88.3	89.9	92	94.9	95.9	90.2	7.058	0	269.308	19
High	P68404-2	Isoform Beta-II of Protein kinase C beta type [OS=Mus musculus]	0.972	1.009	0.86	0	75.1731	32.5409	19	62	13	1	673	76.844	7.02	High	High	High	High	High	High	High	High	High	High	High	High	High	High	High	High	High	High		109.5	112.6	95.6	94.8	86.7	100.8	7.29	6.37	1.49	3.14	5.72	7.58	101.8	108.8	117.7	107.9	109	120.9	96.1	96.8	94	96.3	96.7	91.3	88.4	90.6	81.1	109.5	98.1	94.9	2.849	5	164.946	19
High	Q8K0T0	Reticulon-1 [OS=Mus musculus]	1.013	1.008	0.976	0	127.895	26.9231	19	122	18	1	780	83.521	4.58	High	High	High	High	High	High	High	High	High	High	High	High	High	High	High	High	High	High		99.9	98.7	100.8	100	99	101.5	1.05	2.11	0.81	0.4	1.37	2.45	99.1	99.6	101.1	96.4	99.1	100.5	101	100	101.6	100.2	100.3	99.6	99	100.4	97.7	104.3	100.6	99.6	7.058	1	372.159	19
High	P48962	ADP/ATP translocase 1 [OS=Mus musculus]	1.016	1.007	1.064	0	146.028	63.4228	19	421	9	1	298	32.883	9.72	High	High	High	High	High	High	High	High	High	High	High	High	High	High	High	High	High	High		117.7	115.9	96.7	96.1	89.5	84.1	0.22	1.15	0.37	0.36	0.51	0.83	118	117.7	117.5	116.9	116.5	114.4	96.5	96.5	97.1	95.9	95.9	96.5	88.9	89.8	89.6	83.7	83.7	84.9	24.65	10	1356.63	19
High	O88569	heterogeneous nuclear ribonucleoproteins A2/B1 [OS=Mus musculus]	0.988	1.007	0.973	0	154.555	52.9745	19	267	15	1	353	37.38	8.95	High	High	High	High	High	High	High	High	High	High	High	High	High	High	High	High	High	High		92	93.1	100.4	99.7	106	108.9	0.32	0.22	0.22	0.25	0.74	0.65	91.8	91.9	92.4	93	93	93.3	100.6	100.4	100.1	99.9	99.7	99.4	106	106.7	105.2	108.8	108.2	109.6	47.329	4	825.429	19
High	P26040	Ezrin [OS=Mus musculus]	0.932	1.001	0.942	0	71.3759	24.9147	19	47	10	1	586	69.364	6.1	High	High	High	High	High	High	High	High	High	High	High	High	High	High	High	High	High	High		92	98.7	97.5	97.4	104	110.4	2.66	3.12	2.87	0.63	2.07	7.15	92.4	89.4	94.2	99.4	95.3	101.3	100.8	95.7	96.1	97.6	97.9	96.7	106.5	102.8	102.7	103.3	118.9	109	2.665	1	134.92	19
High	P11881-1	Inositol 1,4,5-trisphosphate receptor type 1 [OS=Mus musculus]	0.92	1.001	0.912	0	74.5478	8.36668	19	42	18	1	2749	312.968	6.04	High	High	High	High	High	High	High	High	High	High	High	High	High	High	High	High	High	High		107.8	117.1	93.1	93	90.2	98.8	3.72	8.2	2.01	3.74	2.59	8.62	110.1	110.1	103.1	121.5	123.8	106.1	91	93.6	94.7	90.5	91.5	97	87.5	91	92	99.3	90.1	107.1	0.359	1	101.837	19
High	P18760	Cofilin-1 [OS=Mus musculus]	0.982	1	1.293	0	179.316	79.5181	19	383	16	1	166	18.548	8.09	High	High	High	High	High	High	High	High	High	High	High	High	High	High	High	High	High	High		95.3	97.1	104.5	104.5	112	86.6	0.4	0.43	0.61	0.19	0.6	1.45	95.1	95.8	95.2	97.3	97.3	96.6	103.9	104.5	105.1	104.5	104.3	104.7	111.3	112.6	112.1	88	85.5	86.3	1466.8	3	1198.56	19
High	P10630-2	Isoform 2 of Eukaryotic initiation factor 4A-II [OS=Mus musculus]	1.009	0.998	1.125	0	134.439	48.7745	19	135	9	1	408	46.46	5.48	High	High	High	High	High	High	High	High	High	High	High	High	High	High	High	High	High	High		93.5	92.7	103.7	103.9	109.2	97	0.43	1.16	0.35	0.09	0.57	1.05	93.6	93.8	93	91.4	93.2	93.4	103.9	104	103.3	103.8	103.9	104	109.7	109.2	108.5	97.5	95.9	97.8	13.678	11	441.678	19
High	Q8BGD9	eukaryotic translation initiation factor 4B [OS=Mus musculus]	0.93	0.998	0.886	0	121.029	29.7872	19	55	19	1	611	68.799	5.67	High	High	High	High	High	High	High	High	High	High	High	High	High	High	High	High	High	High		93.7	100.7	96.4	96.6	99.9	112.7	2.08	1.23	1.59	1.16	1.17	3.4	91.7	95.6	93.6	100.2	102.1	99.8	94.7	97.2	97.5	95.7	96.2	97.9	100.6	98.5	100.5	117.1	110.3	110.7	5.136	0	184.871	19
High	O35129	Prohibitin-2 [OS=Mus musculus]	1.019	0.988	0.978	0	100.229	66.8896	19	104	19	1	299	33.276	9.83	High	High	High	High	High	High	High	High	High	High	High	High	High	High	High	High	High	High		100.4	98.6	98.6	99.8	100.1	102.4	0.83	0.26	1.38	0.23	1.23	3.48	101	100.8	99.5	98.9	98.5	98.4	100.2	97.7	98	99.9	100	99.6	101.4	100.1	98.9	98.6	103	105.6	8.152	0	275.812	19
High	P70206	Plexin-A1 [OS=Mus musculus]	0.982	0.988	0.835	0	70.9376	10.1373	19	54	12	1	1894	210.965	6.9	High	High	High	High	High	High	High	High	High	High	High	High	High	High	High	High	High	High		93.9	95.7	100.9	102.2	94.4	113	3.4	0.74	0.76	0.5	0.78	3.17	97.2	93.7	90.8	96.3	95.8	94.9	100.2	101.7	101	101.6	102.5	102.5	95.2	93.8	94.1	109.6	112.6	116.7	0.468	0	133.433	19
High	P56399	Ubiquitin carboxyl-terminal hydrolase 5 [OS=Mus musculus]	1.006	0.987	0.941	0	120.199	30.4196	19	92	19	1	858	95.772	5.01	High	High	High	High	High	High	High	High	High	High	High	High	High	High	High	High	High	High		101.1	100.6	98.3	99.6	97.2	103.2	0.72	0.72	1.03	0.45	1.46	1.46	101.4	101.7	100.3	100.5	101.3	99.9	97.2	98.4	99.2	99.1	99.8	99.9	97	95.9	98.7	104.9	102.8	102	2.7	0	290.682	19
High	P55066	Neurocan core protein [OS=Mus musculus]	0.958	0.981	0.965	0	75.1674	16.1672	19	54	19	1	1268	137.114	5.72	High	High	High	High	High	High	High	High	High	High	High	High	High	High	High	High	High	High		86.6	90.4	102.5	104.5	106.1	109.9	3.06	2.75	1.44	1.91	3.15	1.35	89	87.2	83.8	90.7	92.8	87.8	100.8	102.9	103.7	104.1	102.7	106.6	105.6	103	109.6	109.9	111.4	108.4	1.738	0	148.609	19
High	Q8BMK4	Cytoskeleton-associated protein 4 [OS=Mus musculus]	0.98	0.981	0.952	0	98.8911	32.8696	19	54	19	1	575	63.654	5.64	High	High	High	High	High	High	High	High	High	High	High	High	High	High	High	High	High	High		91	92.9	102.1	104	102.4	107.5	2.4	1.91	0.97	1.42	0.74	2.86	92.1	92.5	88.5	93.1	91.1	94.6	102.3	101	102.9	105.4	102.4	104.3	102	102	103.3	105.2	111	106.4	2.529	0	161.186	19
High	Q3UPL0	Protein transport protein Sec31A [OS=Mus musculus]	1.026	0.972	0.89	0	78.4189	15.8537	19	50	19	1	1230	133.486	6.76	High	High	High	High	High	High	High	High	High	High	High	High	High	High	High	High	High	High		96.6	94.1	97.3	100.1	99.8	112.1	2.68	1.65	1.2	0.4	1.29	3.9	98.8	97.2	93.7	95.4	94.5	92.4	97.9	98.1	96	100.2	99.7	100.5	99.9	98.4	101	107.8	112.1	116.5	1.276	0	149.774	19
High	P80317	T-complex protein 1 subunit zeta [OS=Mus musculus]	1.003	0.971	1.115	0	115.747	38.4181	19	104	19	1	531	57.968	7.08	High	High	High	High	High	High	High	High	High	High	High	High	High	High	High	High	High	High		86.2	85.9	103.5	106.6	114.8	103	0.91	0.97	0.89	0.3	0.31	1.99	85.3	86.2	86.9	85	86.5	86.3	103.7	102.5	104.3	106.9	106.3	106.7	114.9	114.4	115.1	104.2	104.1	100.6	7.003	0	316.36	19
High	P33173	Kinesin-like protein KIF1A [OS=Mus musculus]	1.002	0.969	0.795	0	75.8502	14.0413	19	41	10	1	1695	191.604	6.2	High	High	High	High	High	High	High	High	High	High	High	High	High	High	High	High	High	High		90.7	90.5	97.6	100.7	97.6	122.9	2.09	0.79	1.69	0.11	1.24	3.97	88.5	91.5	92.1	90.2	89.9	91.3	96.9	96.4	99.5	100.8	100.6	100.7	96.7	97.3	99	126.9	124.3	117.4	0.544	6	110.758	19
High	P62908	40S ribosomal protein S3 [OS=Mus musculus]	0.972	0.958	1.088	0	118.082	80.2469	19	145	19	1	243	26.657	9.66	High	High	High	High	High	High	High	High	High	High	High	High	High	High	High	High	High	High		84.6	87.1	103.1	107.6	113.4	104.2	0.89	0.33	0.14	0.18	0.48	1.22	85.5	84.3	84	86.9	87.4	86.9	103.3	103	103.1	107.5	107.9	107.6	113.6	113.8	112.8	103.3	103.6	105.6	32.598	0	429.472	19
High	Q80TV8-1	CLIP-associating protein 1 [OS=Mus musculus]	0.967	0.947	0.887	0	69.5824	12.3127	19	33	12	1	1535	169.123	9.03	High	High	High	High	High	High	High	High	High	High	High	High	High	High	High	High	High	High		87.3	90.2	97.2	102.6	104.7	118	4.99	3.76	1.44	2.77	3.68	6.13	92	86.4	83.5	94	87.4	89.3	98.7	96.7	96.1	100.5	101.4	105.8	102.9	102.1	109.2	111.8	126	116.2	0.557	0	82.0964	19
High	P63328	Serine/threonine-protein phosphatase 2B catalytic subunit alpha isoform [OS=Mus musculus]	1.065	1.111	1.018	0	108.67	47.9846	18	78	1	1	521	58.606	5.86	High	Not Found	High	High	Not Found	High	High	Not Found	High	High	Not Found	High	High	Not Found	High	High	Not Found	High		122.5	115.1	98.8	88.9	88.1	86.5	2.85	1.07	0.5	0.4	0.17	2.62	120.1		125	116		114.2	99.2		98.5	88.7		89.2	88		88.2	88.2		84.9	6.279	0	211.803	18
High	P46096	Synaptotagmin-1 [OS=Mus musculus]	1.057	1.08	0.961	0	109.24	44.8931	18	98	12	1	421	47.388	8.53	High	High	High	High	High	High	High	High	High	High	High	High	High	High	High	High	High	High		137.7	130.3	93.5	86.6	74.5	77.5	0.72	1.02	0.76	0.65	1	4.9	138.8	137	137.3	131.8	129.2	130	94.3	93	93.2	86.8	87	85.9	75.2	73.7	74.6	73.1	80.2	79.1	9	6	272.209	18
High	P63318	Protein kinase C gamma type [OS=Mus musculus]	1.04	1.058	0.743	0	83.9457	30.1291	18	66	16	1	697	78.307	7.46	High	High	High	High	High	High	High	High	High	High	High	High	High	High	High	High	High	High		132.8	127.6	88.3	83.4	71.6	96.3	2.48	1.58	1.72	1.93	5.1	1.97	130	136.4	131.9	126.3	130	126.7	89.7	86.6	88.5	84.9	81.7	83.6	74.9	67.7	72.1	94.1	97.5	97.3	2.427	1	182.476	18
High	D3Z7P3-1	Glutaminase kidney isoform, mitochondrial [OS=Mus musculus]	1.038	1.047	0.941	0	92.7909	31.0089	18	57	18	1	674	73.916	7.99	High	High	High	High	High	High	High	High	High	High	High	High	High	High	High	High	High	High		123.3	118.7	94.1	89.9	84.4	89.6	2.98	2.33	1.02	0.82	1.02	6.94	126.5	119.3	124	120.3	115.5	120.3	95.2	93.7	93.4	89.8	90.6	89.2	83.6	84.2	85.3	84.5	96.6	87.9	2.34	0	167.922	18
High	P63328-2	Isoform 2 of Serine/threonine-protein phosphatase 2B catalytic subunit alpha isoform [OS=Mus musculus]	1.055	1.044	0.924	0	100.488	46.9667	18	78	1	1	511	57.578	6.3	High	High	High	High	High	High	High	High	High	High	High	High	High	High	High	High	High	High		125	118.5	95.1	91.1	81.7	88.5	4.24	2.54	1.57	1.81	1.91	6.92	121.3	131.1	122.7	117.6	121.9	116.1	93.5	95.5	96.4	90.8	89.7	92.9	82.7	79.9	82.6	94.1	82	89.3	5.723	15	209.752	18
High	Q62351	Transferrin receptor protein 1 [OS=Mus musculus]	0.934	1.044	0.897	0	71.2889	24.2464	18	34	18	1	763	85.677	6.57	High	High	High	High	High	High	High	High	High	High	High	High	High	High	High	High	High	High		94.9	101.6	104.6	100.1	94	104.8	2.78	2.44	3.05	2.39	3.26	3.99	97.6	92.3	94.8	103.7	98.9	102.3	106.8	106	100.9	101.2	101.8	97.4	90.6	95.1	96.4	100.1	106	108.2	1.33	0	88.8366	18
High	O08539-1	Myc box-dependent-interacting protein 1 [OS=Mus musculus]	1.029	1.043	0.978	0	103.802	38.2653	18	60	16	1	588	64.43	5.03	High	High	High	High	High	High	High	High	High	High	High	High	High	High	High	High	High	High		115.6	112.3	99.7	95.6	87.4	89.3	4.84	4.99	1.14	2.14	7.03	2.35	119.7	109.2	117.9	116.3	105.9	114.8	99	101	99.1	93.5	97.6	95.6	83.8	94.5	83.9	87.6	91.6	88.8	4.843	0	166.706	18
High	P18872	Guanine nucleotide-binding protein G(O) subunit alpha [OS=Mus musculus]	1.01	1.037	1.057	0	143.144	55.3672	18	168	16	1	354	40.059	5.53	High	High	High	High	High	High	High	High	High	High	High	High	High	High	High	High	High	High		113.6	112.5	100.8	97.1	90.5	85.6	0.36	1.47	0.98	0.72	0.48	2.81	113.3	113.4	114	111.5	111.6	114.4	101.9	100.2	100.2	97.6	96.3	97.4	91	90.1	90.3	84.8	88.3	83.7	24.119	1	526.377	18
High	Q9Z0E0-1	Neurochondrin [OS=Mus musculus]	1.04	1.033	0.881	0	111.871	32.3731	18	78	18	1	729	78.845	5.54	High	High	High	High	High	High	High	High	High	High	High	High	High	High	High	High	High	High		117.3	112.8	96.6	93.6	84.2	95.5	3.34	2.82	1.21	1.65	2.77	2.87	120.3	112.9	118.7	114.2	109.1	115	97.2	97.4	95.3	92.4	95.3	93	81.9	86.6	84.1	94	98.7	93.9	2.758	0	242.535	18
High	P61982	14-3-3 protein gamma [OS=Mus musculus]	1.052	1.024	1.046	0	157.073	74.4939	18	442	12	1	247	28.285	4.89	High	High	High	High	High	High	High	High	High	High	High	High	High	High	High	High	High	High		102.2	97.1	105	102.5	98.7	94.4	0.22	0.46	0.77	0.72	1.2	3.28	102.1	102	102.5	97.1	96.7	97.6	105.8	104.1	105.1	103.3	101.8	102.5	99.5	97.4	99.4	92.2	97.9	93	165.81	4	1292.95	18
High	P19246	Neurofilament heavy polypeptide [OS=Mus musculus]	1.084	1.023	0.705	0	65.7814	14.6789	18	52	16	1	1090	116.924	5.81	High	High	High	High	High	High	High	High	High	High	High	High	High	High	High	High	High	High		135.3	124.8	83.7	81.8	72.1	102.4	2.78	0.93	1.72	2.42	4.44	2.97	134.2	139.5	132.2	124.9	125.8	123.5	84.6	82	84.4	80	81.5	83.9	70.5	70.1	75.8	105.8	101.1	100.2	0.57	0	146.877	18
High	P05063	Fructose-bisphosphate aldolase C [OS=Mus musculus]	0.984	1.021	0.84	0	160.601	57.8512	18	206	13	1	363	39.37	7.12	High	High	High	High	High	High	High	High	High	High	High	High	High	High	High	High	High	High		116.1	118	90.4	88.6	85.3	101.6	1.09	0.87	1.37	0.26	0.37	1.5	117.5	115	115.8	117.3	117.5	119.2	91.8	90.2	89.3	88.4	88.8	88.4	85.2	85.7	85.1	99.8	102.7	102.2	23.621	0	722.94	18
High	Q8BMS1	Trifunctional enzyme subunit alpha, mitochondrial [OS=Mus musculus]	1.024	1.015	0.972	0	97.607	25.8191	18	59	18	1	763	82.617	9.14	High	High	High	High	High	High	High	High	High	High	High	High	High	High	High	High	High	High		110	107.4	97.8	96.3	92.9	95.6	1.04	1.97	0.5	0.75	1.41	4.37	110.3	111	108.7	109.1	108.2	105.1	97.7	98.3	97.3	96.2	95.7	97.1	93.5	93.8	91.4	93.3	93	100.4	2.615	0	155.617	18
High	Q922J3-1	CAP-Gly domain-containing linker protein 1 [OS=Mus musculus]	0.984	1.015	0.838	0	74.3915	14.0187	18	29	13	1	1391	155.718	5.24	High	High	High	High	High	High	High	High	High	High	High	High	High	High	High	High	High	High		94.9	96.5	97.9	96.4	97.7	116.6	5.86	6.03	2.13	1.92	0.86	10.08	98.4	88.5	97.8	101.1	89.9	98.4	100.1	97.8	95.9	98.1	96.8	94.4	97.5	98.7	97	104.9	128.4	116.5	0.501	0	81.1049	18
High	O88447	Kinesin light chain 1 [OS=Mus musculus]	1.003	1.014	1.021	0	100.825	30.4991	18	59	16	1	541	61.412	5.68	High	High	High	High	High	High	High	High	High	High	High	High	High	High	High	High	High	High		94.1	93.9	104.4	103	103.4	101.3	0.52	0.17	0.3	0.14	0.78	0.52	93.9	93.8	94.7	94	93.9	93.7	104.6	104	104.5	103.1	102.9	102.9	103.6	104.1	102.5	100.7	101.4	101.8	2.932	2	175.202	18
High	Q99JY9	actin-related protein 3 [OS=Mus musculus]	1.004	1.01	1.032	0	122.2	51.1962	18	105	16	1	418	47.327	5.88	High	High	High	High	High	High	High	High	High	High	High	High	High	High	High	High	High	High		100.4	99.9	102.5	101.5	99.4	96.3	2.2	3.8	0.24	0.91	1	4.13	101.3	102	97.8	101.8	102.5	95.6	102.3	102.5	102.8	101.5	100.6	102.4	98.7	98.9	100.5	94.4	93.6	100.9	12.503	2	315.126	18
High	Q9DB77	Cytochrome b-c1 complex subunit 2, mitochondrial [OS=Mus musculus]	1.023	1.009	0.934	0	131.956	39.5143	18	101	17	1	453	48.205	9.25	High	High	High	High	High	High	High	High	High	High	High	High	High	High	High	High	High	High		113.8	111.3	95.9	95	88.9	95.1	3.2	2.91	0.87	0.62	1.48	5.93	115.4	116.5	109.7	109.9	115	109	96	96.6	95	95.3	94.3	95.4	89.6	87.3	89.7	93.9	90.3	101.3	12.183	0	331.029	18
High	Q923T9-1	Calcium/calmodulin-dependent protein kinase type II subunit gamma [OS=Mus musculus]	1.023	1.008	1.043	0	123.938	35.9168	18	141	10	1	529	59.569	7.58	High	High	High	High	High	High	High	High	High	High	High	High	High	High	High	High	High	High		103.6	101.3	101.2	100.4	98.7	94.6	5.73	3.76	3.11	0.58	6.2	3.71	98.7	110.2	102	97.8	105.4	100.8	103.7	97.7	102.3	100.9	100.6	99.8	105.7	94	96.5	93.2	92.1	98.6	9.798	0	408.697	18
High	Q6R891-1	Neurabin-2 [OS=Mus musculus]	0.99	1.004	0.929	0	91.888	24.1126	18	52	17	1	817	89.466	4.92	High	High	High	High	High	High	High	High	High	High	High	High	High	High	High	High	High	High		109	110.1	96	95.6	91.1	98.1	2.81	1.7	0.38	0.59	4.35	1.64	112.2	108.7	106.1	111.5	111	108	96.3	95.6	96.1	95.1	95.5	96.2	88.3	89.4	95.7	96.6	99.8	97.9	3.03	1	138.132	18
High	O55131	Septin-7 [OS=Mus musculus]	0.996	1.003	0.876	0	95.7067	37.6147	18	96	17	1	436	50.518	8.57	High	High	High	High	High	High	High	High	High	High	High	High	High	High	High	High	High	High		114.4	114.8	91.8	91.6	87.5	99.9	1.65	2.21	1.11	0.91	2.44	3.33	114.6	112.4	116.2	117.7	113.1	113.7	91.8	92.8	90.8	91.1	92.5	91.1	88.2	89.2	85.1	96.5	100	103.2	8.183	1	266.349	18
High	Q80SW1	putative adenosylhomocysteinase 2 [OS=Mus musculus]	0.965	1.002	0.959	0	83.0641	30.9434	18	62	8	1	530	58.913	6.89	High	High	High	High	High	High	High	High	High	High	High	High	High	High	High	High	High	High		115.6	119.8	90.9	90.7	89.6	93.4	0.71	1.4	0.58	0.84	1.6	3.05	114.8	116.4	115.4	118.2	121.6	119.6	90.5	90.7	91.5	90.4	90.2	91.6	89.5	88.2	91	96.4	92.9	90.8	3.252	9	160.54	18
High	P68033	Actin, alpha cardiac muscle 1 [OS=Mus musculus]	1.033	1.001	0.955	0	156.237	42.1751	18	821	3	1	377	41.992	5.39	High	High	High	High	High	High	High	High	High	High	High	High	High	High	High	High	High	High		93.6	90.6	102.7	102.6	102.8	107.6	0.43	0.61	0.08	0.14	0.81	1.26	93.8	93.1	93.8	90.9	90	91.1	102.7	102.7	102.8	102.4	102.7	102.6	101.9	102.9	103.6	108.3	108.5	106.1	59.619	0	1986.47	18
High	P70232-1	Neural cell adhesion molecule L1-like protein [OS=Mus musculus]	1.023	0.999	0.956	0	98.6478	20.5955	18	66	18	1	1209	134.99	5.57	High	High	High	High	High	High	High	High	High	High	High	High	High	High	High	High	High	High		90.6	88.6	105.4	105.5	102.6	107.3	1.5	0.38	0.3	0.93	0.62	0.96	91.8	91	89.1	88.9	88.7	88.2	105.1	105.5	105.7	104.5	105.7	106.4	101.9	103.1	102.8	107.9	106.1	107.8	1.281	0	178.488	18
High	Q9QXL1	Kinesin-like protein KIF21B [OS=Mus musculus]	0.987	0.997	0.874	0	64.933	12.6499	18	35	14	1	1668	186.064	7.08	High	High	High	High	High	High	High	High	High	High	High	High	High	High	High	High	High	High		87	88.1	102.7	103	102.3	116.9	6.21	7.9	3.31	2.05	2.25	7.33	87.2	92.3	81.5	89.3	94.4	80.6	102	99.7	106.4	103.8	100.6	104.6	100.4	104.8	101.6	117.4	108.1	125.3	0.585	3	94.7234	18
High	P51881	ADP/ATP translocase 2 [OS=Mus musculus]	1.004	0.996	1.081	0	130.63	58.7248	18	277	8	1	298	32.91	9.73	High	High	High	High	High	High	High	High	High	High	High	High	High	High	High	High	High	High		116.3	115.9	95.5	95.8	91.7	84.8	1.93	2.15	0.21	0.96	1.03	3.28	113.7	117.7	117.6	113	117.5	117.1	95.7	95.5	95.3	96.9	95.6	95.1	92.8	91	91.3	88	82.7	83.7	25.827	0	881.814	18
High	Q6PDG5-1	SWI/SNF complex subunit SMARCC2 [OS=Mus musculus]	0.991	0.991	0.924	0	73.5116	17.972	18	40	18	1	1213	132.522	5.59	High	High	High	High	High	High	High	High	High	High	High	High	High	High	High	High	High	High		83.4	84.2	99.3	100.1	111.9	121.1	3.81	1.51	1.23	1.85	3.12	2.86	82.9	80.5	86.8	83.4	83.5	85.6	99.5	100.4	98	101.1	101.4	98	108.1	114.9	112.8	125.1	119.4	118.8	1.31	0	113.046	18
High	Q9Z1Z0-1	General vesicular transport factor p115 [OS=Mus musculus]	0.986	0.988	0.866	0	86.6754	23.0448	18	42	18	1	959	106.917	4.93	High	High	High	High	High	High	High	High	High	High	High	High	High	High	High	High	High	High		97.6	99	96.6	97.8	97	112	1.52	1.46	0.72	0.33	0.88	3.16	96.5	97.1	99.3	97.3	99.6	100	96.3	96.1	97.4	98.1	97.5	97.8	96.1	97.8	96.9	115.7	111.8	108.6	1.534	0	124.876	18
High	Q9D0I9	arginine--tRNA ligase, cytoplasmic [OS=Mus musculus]	0.994	0.986	0.87	0	72.0041	31.5152	18	47	18	1	660	75.625	7.55	High	High	High	High	High	High	High	High	High	High	High	High	High	High	High	High	High	High		95.1	95.6	97.4	98.9	99.1	113.9	5.33	3.3	1.07	0.99	3.02	4.39	90.2	94.6	100.3	92.3	95.9	98.6	96.3	98.3	97.8	100	98.6	98.1	102.2	98.8	96.2	119.1	113.7	109.1	2.079	0	96.4115	18
High	Q91V14	Solute carrier family 12 member 5 [OS=Mus musculus]	1.018	0.978	0.916	0	99.9088	16.7838	18	73	18	1	1138	126.189	6.74	High	High	High	High	High	High	High	High	High	High	High	High	High	High	High	High	High	High		114.7	112.7	93.6	95.7	87.6	95.7	2.15	1.19	0.52	1.01	2.45	4.57	117.4	114	112.7	113.9	112.9	111.3	93.5	94.1	93.1	94.9	96.8	95.5	86	90.1	86.8	94.3	92.2	100.6	1.745	0	186.737	18
High	Q9Z1X4-3	Isoform 3 of Interleukin enhancer-binding factor 3 [OS=Mus musculus]	0.996	0.972	1.08	0	94.0083	22.7223	18	55	15	1	911	97.705	8.95	High	High	High	High	High	High	High	High	High	High	High	High	High	High	High	High	High	High		89.4	89.8	99.1	102	114	105.6	1.05	1.71	0.74	0.83	1.38	1.97	88.3	89.9	90	91.3	88.2	89.8	98.7	100	98.7	102.8	102.2	101.1	114.3	115.5	112.4	104.6	104.3	108	2.086	3	156.628	18
High	Q8BUV3	Gephyrin [OS=Mus musculus]	1.014	0.971	0.776	0	92.2379	28.6086	18	60	18	1	769	83.23	5.6	High	High	High	High	High	High	High	High	High	High	High	High	High	High	High	High	High	High		94.8	93.5	95.9	98.8	94.8	122.1	0.86	3.18	0.92	1.06	2.41	2.41	94.3	95.8	94.4	95.8	94.6	90.2	95.7	95.2	96.9	98.8	97.8	99.8	96.5	92.2	95.7	118.9	124.5	123	1.738	0	166.727	18
High	Q9Z1N5	spliceosome RNA helicase DDX39B [OS=Mus musculus]	0.969	0.966	1.046	0	77.0285	34.5794	18	95	8	1	428	49.004	5.67	High	High	High	High	High	High	High	High	High	High	High	High	High	High	High	High	High	High		87.1	89.9	98.3	101.8	113.9	108.9	1.16	1.29	0.54	0.56	0.99	1.63	86	87.4	88	88.8	91.1	89.8	97.7	98.7	98.6	102.2	101.1	102	114.6	112.6	114.5	110.6	109	107.1	5.629	9	258.178	18
High	Q8C854-4	Myelin expression factor 2 [OS=Mus musculus]	0.958	0.962	1.073	0	100.398	30.4569	18	69	18	1	591	63.254	8.87	High	High	High	High	High	High	High	High	High	High	High	High	High	High	High	High	High	High		87.5	91.3	99.3	103.2	113.2	105.5	1.88	2.09	0.26	0.46	0.5	3.19	88	88.8	85.6	91.2	93.3	89.4	99	99.5	99.4	103	102.9	103.8	113.8	113.1	112.7	104.9	102.4	109.1	3.281	0	177.278	18
High	P27612	Phospholipase A-2-activating protein [OS=Mus musculus]	0.978	0.96	0.921	0	75.6547	27.204	18	30	18	1	794	87.166	6.14	High	High	High	High	High	High	High	High	High	High	High	High	High	High	High	High	High	High		89.9	91.9	97.9	102	104.6	113.6	3.07	0.63	4.03	0.44	4.18	2.24	92	86.8	90.9	91.5	91.6	92.6	100	93.4	100.4	101.7	102.5	101.9	101.2	109.5	103.1	113.6	116.2	111.1	1.399	0	88.2843	18
High	P61979-2	Isoform 2 of Heterogeneous nuclear ribonucleoprotein K [OS=Mus musculus]	0.971	0.956	0.995	0	167.34	49.3534	18	180	18	1	464	50.996	5.33	High	High	High	High	High	High	High	High	High	High	High	High	High	High	High	High	High	High		85	87.5	97.7	102.2	113.5	114.1	0.58	0.72	0.79	0.95	1.53	2.05	84.9	84.5	85.5	87.9	86.8	87.9	97.3	98.6	97.2	102.4	103.1	101.2	114.1	114.9	111.6	113.5	112.1	116.6	11.589	0	584.642	18
High	Q99PV0	Pre-mRNA-processing-splicing factor 8 [OS=Mus musculus]	0.993	0.954	0.924	0	58.1412	8.90792	18	30	18	1	2335	273.443	8.84	High	High	High	High	High	High	High	High	High	High	High	High	High	High	High	High	High	High		84.9	85.5	98	102.7	110	119	2.26	2.3	0.79	0.14	1.22	3.23	83.4	84.3	87	83.2	86.5	86.7	97.5	98.9	97.5	102.8	102.5	102.6	110.4	108.5	111.1	122.7	119.3	115	0.347	0	63.681	18
High	P11798-1	Calcium/calmodulin-dependent protein kinase type II subunit alpha [OS=Mus musculus]	1.182	1.102	0.846	0	137.567	41.6318	17	166	11	1	478	54.081	7.08	High	High	High	High	High	High	High	High	High	High	High	High	High	High	High	High	High	High		163.2	138.1	84.3	76.5	63.2	74.6	1.2	1.08	0.24	0.88	1.03	4.55	164.8	163.8	161	139.6	138.2	136.6	84.5	84.3	84.1	75.9	77.2	76.5	62.5	63.8	63.2	72.7	72.7	78.6	10.788	0	519.863	17
High	Q04447	Creatine kinase B-type [OS=Mus musculus]	1	1.045	1.061	0	220.913	65.3543	17	473	17	1	381	42.686	5.67	High	High	High	High	High	High	High	High	High	High	High	High	High	High	High	High	High	High		117.9	117.8	96.2	92	90.7	85.4	1.01	1.36	0.37	0.47	0.71	1.93	117.7	119.1	116.8	117.2	119.7	116.7	96.2	95.8	96.5	91.7	91.9	92.5	90.8	90	91.2	86.4	83.5	86.3	35.747	0	1550.67	17
High	Q8BVE3	V-type proton ATPase subunit H [OS=Mus musculus]	1.017	1.038	0.934	0	116.163	40.7867	17	73	17	1	483	55.819	6.61	High	High	High	High	High	High	High	High	High	High	High	High	High	High	High	High	High	High		113	111.1	97.9	94.3	88.7	95	1.65	1.18	0.56	0.46	1.02	2.35	113.8	110.9	114.3	112.6	110.3	110.5	98.3	98	97.3	94	94.2	94.8	87.6	89.1	89.3	93.6	97.5	93.8	5.105	0	247.153	17
High	P23819-4	Isoform 4 of Glutamate receptor 2 [OS=Mus musculus]	1.042	1.032	0.922	0	90.1503	20.7383	17	47	12	1	921	102.785	7.72	High	High	High	High	High	High	High	High	High	High	High	High	High	High	High	High	High	High		117.8	113.1	98	95	84.5	91.7	4.53	2.91	1.24	1.1	1.34	6.46	123.4	117.3	112.7	116.7	112.1	110.4	97.6	97	99.4	93.8	95.7	95.4	83.5	84.3	85.7	85	93.6	96.4	1.346	5	118.738	17
High	P16858	glyceraldehyde-3-phosphate dehydrogenase [OS=Mus musculus]	0.973	1.031	1.054	0	192.983	60.961	17	444	17	1	333	35.787	8.25	High	High	High	High	High	High	High	High	High	High	High	High	High	High	High	High	High	High		114.7	117.9	96.4	93.4	91.1	86.5	0.68	0.46	0.69	0.34	0.39	2.64	113.8	115.3	114.9	117.7	118.5	117.4	96.2	97.1	95.8	93.5	93.7	93.1	90.9	91.5	90.9	87.7	83.8	87.8	42.288	0	1472.84	17
High	O35526	syntaxin-1A [OS=Mus musculus]	1.043	1.031	0.945	0	93.2963	60.0694	17	87	14	1	288	33.034	5.24	High	High	High	High	High	High	High	High	High	High	High	High	High	High	High	High	High	High		113.6	108.9	100	97	87.7	92.8	2.54	3.19	0.56	0.69	1.3	5.99	115.1	115.3	110.3	111	110.9	104.9	99.8	100.7	99.6	96.5	96.8	97.7	88.4	86.3	88.3	89.2	90	99.2	10.365	0	269.954	17
High	P14152	Malate dehydrogenase, cytoplasmic [OS=Mus musculus]	1.017	1.029	1.007	0	114.119	47.9042	17	190	17	1	334	36.488	6.58	High	High	High	High	High	High	High	High	High	High	High	High	High	High	High	High	High	High		130.7	128.5	90.9	88.3	81.1	80.5	2.05	1.71	1.07	0.83	1.51	3.08	133.2	131	127.9	130.7	128.5	126.3	90.7	90.1	92	87.6	88.4	89	80.2	80.6	82.5	77.7	81.4	82.4	15.496	0	609.307	17
High	Q6PHZ2-5	Isoform 4 of Calcium/calmodulin-dependent protein kinase type II subunit delta [OS=Mus musculus]	1.076	1.026	0.948	0	105.314	38.6719	17	130	11	1	512	57.711	7.15	High	High	High	High	High	High	High	High	High	High	High	High	High	High	High	High	High	High		126	117.1	95.9	93.4	81.6	86.1	2	2.68	0.69	1.04	2.05	4.2	124.6	128.9	124.5	114.6	120.6	115.9	96.5	95.2	96	94.2	93.8	92.3	82.3	79.7	82.7	87.7	81.9	88.5	5.898	1	397.059	17
High	Q6NZL0	Protein SOGA3 [OS=Mus musculus]	0.985	1.026	0.872	0	84.3645	16.0847	17	42	17	1	945	103.416	6.14	High	High	High	High	High	High	High	High	High	High	High	High	High	High	High	High	High	High		93.7	95.1	101.8	99.3	97.9	112.2	1.72	0.84	1.18	0.21	1.45	0.71	92.9	92.6	95.5	95.3	95.7	94.2	102.2	100.5	102.8	99.1	99.2	99.5	97.6	99.5	96.7	112.9	112.5	111.4	1.077	0	122.837	17
High	Q9CZU6	citrate synthase, mitochondrial [OS=Mus musculus]	1.041	1.024	0.959	0	108.002	37.2845	17	137	17	1	464	51.703	8.57	High	High	High	High	High	High	High	High	High	High	High	High	High	High	High	High	High	High		117.5	112.9	97.1	94.8	87.1	90.8	3	2.91	0.89	1.25	1.51	5.29	117.8	120.8	113.8	113.2	115.9	109.4	96.2	97.9	97	94.7	93.6	96	86.7	86	88.5	91.3	85.7	95.3	13.925	0	399.088	17
High	P31324	cAMP-dependent protein kinase type II-beta regulatory subunit [OS=Mus musculus]	0.994	1.012	1.019	0	148.804	49.7596	17	123	14	1	416	46.138	4.98	High	High	High	High	High	High	High	High	High	High	High	High	High	High	High	High	High	High		96.8	97.3	104.5	103.3	100	98.1	0.45	1.65	1.15	0.73	1.19	2.79	97.2	96.8	96.3	99	97.3	95.7	105.3	105.1	103.1	104.1	103.2	102.6	99	99.6	101.3	95.4	98	100.9	9	3	411.61	17
High	P08249	Malate dehydrogenase, mitochondrial [OS=Mus musculus]	1.024	1.011	0.988	0	217.704	62.1302	17	380	17	1	338	35.589	8.68	High	High	High	High	High	High	High	High	High	High	High	High	High	High	High	High	High	High		115.6	112.9	95.1	94	90.6	91.7	1.45	1.55	0.25	0.53	1.26	2.2	117.3	115.6	113.9	114.7	112.9	111.2	95.1	95.3	94.8	93.6	94	94.6	89.8	90.2	91.9	89.6	92	93.6	35.308	0	1371.82	17
High	P17183	Gamma-enolase [OS=Mus musculus]	1.005	1.007	0.921	0	196.436	61.5207	17	301	13	1	434	47.267	5.11	High	High	High	High	High	High	High	High	High	High	High	High	High	High	High	High	High	High		126.2	125.5	89.2	88.6	81.8	88.8	2	2.01	1.18	1.64	1.86	1.93	126	128.8	123.7	124.8	128.3	123.4	88.7	88.5	90.4	88.5	87.1	90	81.7	80.3	83.4	90.4	87	89	15.379	0	1052.33	17
High	Q8BH59	Calcium-binding mitochondrial carrier protein Aralar1 [OS=Mus musculus]	1.025	1.001	0.933	0	101.678	32.9394	17	77	17	1	677	74.523	8.25	High	High	High	High	High	High	High	High	High	High	High	High	High	High	High	High	High	High		110.8	108.1	96.7	96.6	90.7	97.2	0.67	1.01	0.38	0.51	1.03	0.58	110.9	110	111.5	107.7	107.2	109.3	96.2	96.9	96.8	96.4	97.2	96.2	91.2	91.2	89.6	97.5	97.5	96.6	2.639	0	214.167	17
High	Q8K2Q9-1	Shootin-1 [OS=Mus musculus]	0.995	0.999	0.946	0	78.2142	25.0396	17	43	17	1	631	71.299	5.44	High	High	High	High	High	High	High	High	High	High	High	High	High	High	High	High	High	High		78.1	78.4	106.6	106.7	112	118.3	5.92	7.76	3.38	2.29	2.8	4.49	81.4	80	72.8	84	79.3	71.9	102.6	109.7	107.4	104.4	106.3	109.3	108.9	111.8	115.2	118.7	112.8	123.5	1.994	0	129.798	17
High	P14685	26S proteasome non-ATPase regulatory subunit 3 [OS=Mus musculus]	1.002	0.994	0.995	0	99.1263	38.1132	17	62	17	1	530	60.68	8.44	High	High	High	High	High	High	High	High	High	High	High	High	High	High	High	High	High	High		90.9	90.7	102.1	102.7	106.6	107.1	3.8	4.75	0.79	0.33	1.09	8	87.5	94.4	90.8	87.6	95.6	88.9	102.1	102.9	101.3	103.1	102.5	102.5	105.2	106.9	107.5	114.5	97.7	109	3.125	0	187.553	17
High	P51660	peroxisomal multifunctional enzyme type 2 [OS=Mus musculus]	0.993	0.993	0.916	0	70.3213	25.3061	17	42	17	1	735	79.432	8.57	High	High	High	High	High	High	High	High	High	High	High	High	High	High	High	High	High	High		98.3	99	98.4	99.1	98.1	107.1	0.13	1.14	1.79	0.45	2.22	4.19	98.5	98.3	98.3	100.3	98	98.8	98.7	99.9	96.5	99.1	99.5	98.6	99.5	99.2	95.6	104	105	112.2	1.834	0	114.917	17
High	O35927	Catenin delta-2 [OS=Mus musculus]	0.991	0.991	0.91	0	69.2616	16.5998	17	35	15	1	1247	134.916	7.65	High	High	High	High	High	High	High	High	High	High	High	High	High	High	High	High	High	High		97.2	98.1	99.5	100.3	97.6	107.3	1.31	1.46	1.71	2.13	1.78	1.92	95.8	97.5	98.3	96.6	99.5	98.2	99.3	101.3	97.9	102.7	98.5	99.8	99.5	97.1	96.2	106	106.1	109.6	0.808	1	98.661	17
High	Q91Z67	SLIT-ROBO Rho GTPase-activating protein 2 [OS=Mus musculus]	0.99	0.991	0.875	0	75.1679	17.5537	17	42	16	1	1071	120.723	6.64	High	High	High	High	High	High	High	High	High	High	High	High	High	High	High	High	High	High		87.2	88.1	101.9	102.9	102.7	117.3	0.35	1.97	0.91	0.2	1.95	0.86	86.8	87.2	87.4	86	89	89.1	103	101.3	101.6	102.7	102.9	103.1	104.3	103.2	100.5	117.1	116.4	118.4	1.184	0	123.818	17
High	Q812A2	SLIT-ROBO Rho GTPase-activating protein 3 [OS=Mus musculus]	1.027	0.989	0.867	0	67.5576	16.6515	17	27	14	1	1099	124.341	6.67	High	High	High	High	High	High	High	High	High	High	High	High	High	High	High	High	High	High		93.1	90.7	103.2	104.3	96.9	111.7	3.84	2.63	2.95	0.8	1.17	6.83	96.9	92.6	89.8	93.5	89.6	89.1	104	105.8	99.8	103.7	105.3	104	95.8	98.1	96.8	106.1	108.7	120.4	0.84	2	73.0102	17
High	P97351	40S ribosomal protein S3a [OS=Mus musculus]	1.011	0.985	1.067	0	61.9875	56.0606	17	75	17	1	264	29.866	9.73	High	High	High	High	High	High	High	High	High	High	High	High	High	High	High	High	High	High		91.2	90.2	103.4	105	108.6	101.7	1.63	0.46	1.52	0.41	0.46	1.68	90.9	92.8	89.9	89.7	90.4	90.5	102.3	102.6	105.1	105.3	104.5	105.2	108.3	108.2	109.1	103.5	101.4	100.2	10.288	0	195.157	17
High	Q9JKR6	Hypoxia up-regulated protein 1 [OS=Mus musculus]	1	0.985	1.008	0	89.1696	19.4194	17	59	17	1	999	111.112	5.19	High	High	High	High	High	High	High	High	High	High	High	High	High	High	High	High	High	High		97.8	97.7	99.5	101	102.4	101.6	1.59	0.71	0.6	0.23	3.17	4.61	96.8	99.6	97	97	98.3	98	98.8	99.7	100	100.9	100.8	101.2	99.6	101.6	105.9	106.9	100.1	97.9	1.326	0	149.815	17
High	P62196	26S protease regulatory subunit 8 [OS=Mus musculus]	1.017	0.985	0.95	0	86.6297	48.0296	17	59	15	1	406	45.597	7.55	High	High	High	High	High	High	High	High	High	High	High	High	High	High	High	High	High	High		93	91.4	100	101.5	104.2	109.8	0.84	1.23	1.14	0.94	0.54	1.92	93.8	92.2	93.1	92.5	91.5	90.3	100.7	100.6	98.7	100.9	101.1	102.7	104.8	103.6	104.3	107.3	110.9	111	4.623	0	177.385	17
High	Q9WUA2	Phenylalanine--tRNA ligase beta subunit [OS=Mus musculus]	1.012	0.984	1.039	0	66.9206	31.5789	17	50	17	1	589	65.655	7.12	High	High	High	High	High	High	High	High	High	High	High	High	High	High	High	High	High	High		98.1	97	100.3	101.9	103.3	99.4	0.88	1.09	0.71	0.53	2.74	0.26	98.8	98.4	97.2	97.3	97.9	95.8	100.7	100.7	99.5	101.9	102.4	101.3	102.1	101.3	106.5	99.2	99.3	99.7	1.918	0	128.282	17
High	Q9Z1Q9	Valine--tRNA ligase [OS=Mus musculus]	1.01	0.982	0.882	0	74.738	15.3603	17	35	17	1	1263	140.127	7.77	High	High	High	High	High	High	High	High	High	High	High	High	High	High	High	High	High	High		92.9	91.9	98.2	100.1	101.7	115.2	2.04	1.62	0.56	1.1	0.78	3.53	93.5	94.4	90.7	93.3	92.1	90.4	98.1	97.8	98.8	101.3	99.3	99.6	102.6	101.3	101.1	111.2	115.2	119.3	0.931	0	104.45	17
High	Q05920	pyruvate carboxylase, mitochondrial [OS=Mus musculus]	0.984	0.982	0.866	0	74.4522	17.1477	17	39	17	1	1178	129.602	6.71	High	High	High	High	High	High	High	High	High	High	High	High	High	High	High	High	High	High		99.7	101.3	96.2	98	95.1	109.8	4.49	2.69	0.66	2.74	4.17	3.25	104.5	98.8	95.7	104.2	98.9	100.7	96.8	95.6	96.3	95.4	97.6	100.8	91.1	95.2	99	107.9	113.9	107.6	0.852	0	108.649	17
High	Q9JIF7	Coatomer subunit beta [OS=Mus musculus]	0.999	0.981	0.95	0	78.0987	20.5666	17	37	17	1	953	106.998	6	High	High	High	High	High	High	High	High	High	High	High	High	High	High	High	High	High	High		92.8	92.9	99.4	101.3	104.1	109.6	2.19	1.51	2.48	0.86	0.92	4.5	93.5	94.4	90.5	94.4	92.5	91.7	101.7	99.7	96.8	102.2	100.4	101.4	103.7	103.4	105.1	104.6	109.6	114.5	1.154	0	102.518	17
High	Q9Z0R4	Intersectin-1 [OS=Mus musculus]	0.984	0.976	0.853	0	55.4129	11.0268	17	29	17	1	1714	194.176	7.91	High	High	High	High	High	High	High	High	High	High	High	High	High	High	High	High	High	High		94.9	96.4	96.1	98.5	98.6	115.5	2.12	2.55	1.02	0.41	2.24	2.62	95.9	92.6	96.2	99.2	94.6	95.4	95.2	97.1	96.1	98.7	98	98.7	99.1	100.5	96.2	112	117.2	117.4	0.523	0	66.5465	17
High	P60843	Eukaryotic initiation factor 4A-I [OS=Mus musculus]	1.003	0.974	1.116	0	136.487	45.5665	17	144	7	1	406	46.125	5.48	High	High	High	High	High	High	High	High	High	High	High	High	High	High	High	High	High	High		85.4	85.2	104.1	106.9	115.2	103.3	1.86	5.95	2.68	2.16	1.28	5.41	83.6	86.4	86.2	79.3	88.6	87.5	104.6	106.6	101.1	109.5	105.9	105.2	116.4	115.7	113.6	106.6	96.8	106.3	13.678	0	453.172	17
High	Q9R1P4	Proteasome subunit alpha type-1 [OS=Mus musculus]	0.977	0.974	0.944	0	101.186	54.7529	17	68	17	1	263	29.528	6.46	High	High	High	High	High	High	High	High	High	High	High	High	High	High	High	High	High	High		94.6	96.9	97	99.6	102.9	109	1.55	0.55	1.66	1.22	1.2	3.72	93.1	94.7	96.1	96.3	97.2	97.2	97.2	95.3	98.5	100.4	98.2	100.2	104	101.6	103.1	109	113.1	105	15.238	0	225.363	17
High	P68040	Guanine nucleotide-binding protein subunit beta-2-like 1 [OS=Mus musculus]	1.008	0.971	1.236	0	116.197	69.7161	17	110	17	1	317	35.055	7.69	High	High	High	High	High	High	High	High	High	High	High	High	High	High	High	High	High	High		90.9	90.2	104.6	107.7	114.2	92.4	2.08	1.33	0.68	0.49	0.63	2.55	89	91.1	92.8	89.8	89.3	91.6	104.4	105.3	103.9	107.7	108.3	107.2	114.1	115	113.5	95.1	91	91	12.689	0	342.98	17
High	Q9EQQ9-3	Isoform 3 of Protein O-GlcNAcase [OS=Mus musculus]	0.957	0.97	1.027	0	67.4985	20.3354	17	34	17	1	954	107.326	5.12	High	High	High	High	High	High	High	High	High	High	High	High	High	High	High	High	High	High		88	92	101.3	104.4	108.5	105.7	3.42	6.08	3.14	2.43	2.76	9.39	89	84.7	90.4	90.7	87.1	98.1	105	99.2	99.8	107	104.4	101.9	111.6	108.3	105.7	96.6	116.3	104.1	1.069	0	95.6477	17
High	P47738	Aldehyde dehydrogenase, mitochondrial [OS=Mus musculus]	0.973	0.967	1.072	0	74.9795	37.1869	17	53	16	1	519	56.502	7.62	High	High	High	High	High	High	High	High	High	High	High	High	High	High	High	High	High	High		95.5	98.2	101.2	104.6	103.8	96.8	0.91	0.52	0.6	1.85	1.61	0.33	95.6	96.3	94.6	98.7	98.1	97.7	101.7	100.5	101.2	102.9	106.7	104.3	104.4	101.9	105.1	96.8	96.5	97.1	3.299	1	148.545	17
High	P21619	Lamin-B2 [OS=Mus musculus]	0.959	0.967	0.901	0	87.472	29.1946	17	53	13	1	596	67.277	5.5	High	High	High	High	High	High	High	High	High	High	High	High	High	High	High	High	High	High		90.6	94.5	96.5	99.7	103.7	115.1	2.02	1.71	0.55	1.09	0.86	2.72	92.6	90.2	89	96.2	93	94.4	97	96	96.3	98.6	100.8	99.7	103.9	104.4	102.7	111.7	115.6	117.9	2.34	0	152.95	17
High	O88809	Neuronal migration protein doublecortin [OS=Mus musculus]	0.989	0.963	1.039	0	116.757	55.7377	17	131	14	1	366	40.587	9.28	High	High	High	High	High	High	High	High	High	High	High	High	High	High	High	High	High	High		68.2	69	102.6	106.5	129.3	124.4	1.35	1.03	0.41	0.26	1.17	0.39	67.6	67.7	69.3	68.4	68.7	69.8	103	102.3	102.4	106.6	106.7	106.2	129.6	130.7	127.7	124.7	123.9	124.7	8.12	1	388.723	17
High	Q99MD9-1	Nuclear autoantigenic sperm protein [OS=Mus musculus]	0.966	0.962	0.987	0	69.1112	23.1565	17	33	17	1	773	83.903	4.37	High	High	High	High	High	High	High	High	High	High	High	High	High	High	High	High	High	High		68.9	71.4	103.7	107.8	123.3	124.9	6.04	5.77	1.07	1.24	2.06	2.98	70.4	64.2	72.1	73.2	66.6	74.2	103.4	104.9	102.8	108.3	108.8	106.3	121.5	126.2	122.3	123.3	129.2	122.3	1.434	0	98.5444	17
High	Q91VM5	RNA binding motif protein, X-linked-like-1 [OS=Mus musculus]	0.919	0.958	1.005	0	75.1155	37.8866	17	94	17	1	388	42.136	9.99	High	High	High	High	High	High	High	High	High	High	High	High	High	High	High	High	High	High		80.4	87.4	97.5	101.7	116.8	116.2	2.04	2.08	0.72	0.37	1.4	2.86	79.1	79.7	82.2	86.5	86.2	89.5	97.1	97.1	98.3	101.3	101.8	102	116.7	118.5	115.3	119.2	116.7	112.7	3.329	0	256.442	17
High	P48678-1	Prelamin-A/C [OS=Mus musculus]	0.952	0.948	0.907	0	94.9647	26.7669	17	38	15	1	665	74.193	6.98	High	High	High	High	High	High	High	High	High	High	High	High	High	High	High	High	High	High		97.7	102.6	94.5	99.7	97.8	107.8	1.63	0.38	1.13	0.26	3.12	4.78	96.3	99.4	97.3	102.5	103.1	102.3	95.5	94.6	93.4	100	99.6	99.4	98.2	100.5	94.5	107.6	102.7	113	1.721	0	113.101	17
High	Q8BTM8	Filamin-A [OS=Mus musculus]	0.973	0.943	0.904	0	50.6454	6.61126	17	27	17	1	2647	281.046	6.04	High	High	High	High	High	High	High	High	High	High	High	High	High	High	High	High	High	High		82.7	85	97.9	103.8	109.4	121.1	2.46	4.31	1.68	2.11	2.21	3.96	82.1	81.1	85	89	81.8	84.3	97.4	96.5	99.7	101.6	106	103.8	106.8	110	111.6	123.1	124.6	115.6	0.296	0	61.3956	17
High	Q920I9	WD repeat-containing protein 7 [OS=Mus musculus]	1.018	0.927	0.829	0	61.8807	13.8348	17	34	17	1	1489	163.345	6.9	High	High	High	High	High	High	High	High	High	High	High	High	High	High	High	High	High	High		97.1	95.4	95.3	102.9	94.9	114.5	2.41	3.65	0.73	4.91	3.04	2.49	99.8	95.4	96.1	99.3	92.6	94.3	95.4	95.9	94.6	97.1	104.9	106.6	91.6	95.8	97.2	116.8	115.3	111.3	0.603	0	85.0893	17
High	P28740-2	Isoform 2 of Kinesin-like protein KIF2A [OS=Mus musculus]	0.74	1.108	0.7	0	83.0808	28.2246	16	41	1	1	659	74.798	6.46	High	High	High	High	High	High	High	High	High	High	High	High	High	High	High	High	High	High		85.1	114.9	95.1	85.8	90.1	128.9	18.08	19.87	5.73	15.53	5.05	7.8	101	83.9	70.3	91.2	117	136.7	95.7	100.3	89.4	88.4	71.4	97.7	95.3	88.3	86.8	128.4	139.1	119	1.918	0	119.97	16
High	P43277	Histone H1.3 [OS=Mus musculus]	0.842	1.084	1.159	0	115.028	42.9864	16	155	2	1	221	22.086	11.03	High	High	High	High	High	High	High	High	High	High	High	High	High	High	High	High	High	High		79.6	94.5	101.5	93.7	123.8	106.8	1.36	2.39	1.28	1.69	0.94	1.43	80.8	79.4	78.7	93.8	97.1	92.7	101	100.5	103	93.5	92.2	95.4	123.1	123.1	125.1	107.7	107.7	105.1	260.016	14	458.14	16
High	P14094	Sodium/potassium-transporting ATPase subunit beta-1 [OS=Mus musculus]	1.022	1.064	0.995	0	136.243	48.6842	16	198	16	1	304	35.172	8.65	High	High	High	High	High	High	High	High	High	High	High	High	High	High	High	High	High	High		136.8	133.8	93.9	88.3	73.4	73.8	1.82	1.28	0.22	1.14	2.82	1.98	137.9	138.6	134	134.2	135.3	132	94.1	93.8	93.8	87.5	87.9	89.4	72.2	72.2	75.8	74.1	72.2	75.1	75.27	0	597.123	16
High	Q9R111	guanine deaminase [OS=Mus musculus]	1.064	1.053	0.82	0	72.0825	37.0044	16	61	15	1	454	50.981	5.53	High	High	High	High	High	High	High	High	High	High	High	High	High	High	High	High	High	High		125.5	118	96.5	91.6	75.9	92.5	1.6	0.91	0.5	0.98	1.45	0.91	126.1	123.3	127.2	119.1	116.9	118	96	96.9	96.5	90.7	92.5	91.6	75.3	77.2	75.2	92.8	93.2	91.6	3.894	1	177.494	16
High	Q8BP47	Asparagine--tRNA ligase, cytoplasmic [OS=Mus musculus]	0.995	1.044	1.089	0	98.8521	34.1682	16	69	16	1	559	64.238	5.86	High	High	High	High	High	High	High	High	High	High	High	High	High	High	High	High	High	High		99.4	99.8	105.1	100.7	101.7	93.4	2.31	2.39	2.4	2.24	0.25	2.72	100.5	100.9	96.7	99	98	102.5	106.1	102.2	106.9	101.9	102.1	98.1	101.9	101.4	101.6	90.5	95.4	94.1	3.977	0	197.764	16
High	P06151	L-lactate dehydrogenase A chain [OS=Mus musculus]	1.087	1.041	1.05	0	110.059	44.8795	16	144	15	1	332	36.475	7.74	High	High	High	High	High	High	High	High	High	High	High	High	High	High	High	High	High	High		118.8	109.3	100.2	96.3	89.8	85.6	3.07	2.65	2.6	1.81	1.81	3.2	123.1	116.7	116.7	112.6	108.4	107	97.6	100	102.8	94.5	96.2	98	88.2	89.9	91.4	84	88.7	83.9	10.007	1	431.687	16
High	Q62420	Endophilin-A1 [OS=Mus musculus]	1.065	1.04	0.943	0	82.5568	44.0341	16	67	10	1	352	39.93	5.39	High	High	High	High	High	High	High	High	High	High	High	High	High	High	High	High	High	High		129.6	121.7	93.3	89.6	80.4	85.3	1.97	1.97	0.32	1.21	2.02	2.38	131.7	126.8	130.4	120.9	119.8	124.4	93.5	92.9	93.4	89	90.9	89	79.4	82.3	79.6	85.5	87.3	83.2	8.006	5	196.193	16
High	P68510	14-3-3 protein eta [OS=Mus musculus]	1.023	1.034	1.137	0	164.092	67.8862	16	389	11	1	246	28.194	4.89	High	High	High	High	High	High	High	High	High	High	High	High	High	High	High	High	High	High		112.4	109.8	103.2	99.8	93	81.8	0.9	0.55	0.07	0.6	0.73	1.55	113.5	111.6	112	110.5	109.3	109.6	103.2	103.3	103.1	99.9	99.2	100.4	92.5	93.8	92.7	80.4	82.9	82.2	99	0	1191.79	16
High	B9EKR1	Receptor-type tyrosine-protein phosphatase zeta [OS=Mus musculus]	1.022	1.031	1.011	0	98.768	7.43945	16	81	16	1	2312	254.247	4.88	High	High	High	High	High	High	High	High	High	High	High	High	High	High	High	High	High	High		109.7	107.3	102.9	99.7	90.7	89.7	2.42	1.9	0.68	0.38	0.35	5.36	112.6	107.5	109	109.6	106.1	106.2	103.1	102.1	103.4	99.7	100.2	99.4	90.7	91	90.4	84.3	93.3	91.7	0.84	0	206.503	16
High	Q2PFD7-1	PH and SEC7 domain-containing protein 3 [OS=Mus musculus]	1.04	1.03	0.9	0	58.618	14.1755	16	38	16	1	1037	114.651	6.24	High	High	High	High	High	High	High	High	High	High	High	High	High	High	High	High	High	High		122.4	117.7	96	93.2	80.9	89.8	2.91	4.04	1.01	1.83	2.37	3.67	125.1	118.4	123.8	123.1	115.8	114.2	95	96.1	96.9	92.1	95.2	92.4	78.7	82.2	81.7	86.1	92.4	91	0.941	0	101.825	16
High	P05201	Aspartate aminotransferase, cytoplasmic [OS=Mus musculus]	1.026	1.024	0.876	0	89.2296	42.3729	16	83	16	1	413	46.219	7.14	High	High	High	High	High	High	High	High	High	High	High	High	High	High	High	High	High	High		127.4	124.2	89.9	87.8	79.7	91	1.38	1.21	0.42	0.81	2.59	3.64	127.4	129.1	125.6	124.8	125.4	122.5	89.7	90.3	89.6	87	88.1	88.3	77.5	79.9	81.7	93.5	87.2	92.2	4.623	0	260.25	16
High	P21107	Tropomyosin alpha-3 chain [OS=Mus musculus]	0.967	1.022	1.026	0	77.235	43.5088	16	96	2	1	285	32.974	4.72	High	High	High	High	High	High	High	High	High	High	High	High	High	High	High	High	High	High		107.5	111.2	99	96.8	93.9	91.5	4.7	2.22	3.22	1.52	5.67	2.39	110.4	101.7	110.5	113.8	110.8	108.9	97.5	96.9	102.7	98.3	96.8	95.4	90.7	100.1	91	89.3	93.7	91.6	9	1	253.555	16
High	P84091	AP-2 complex subunit mu [OS=Mus musculus]	1.044	1.021	0.953	0	74.7196	39.0805	16	107	16	1	435	49.623	9.54	High	High	High	High	High	High	High	High	High	High	High	High	High	High	High	High	High	High		110.9	106.2	100.1	98.1	90.1	94.6	2.4	2.77	0.4	0.83	2.44	3.52	107.9	112.1	112.8	102.9	108.5	107.2	99.7	100.1	100.5	98.8	97.2	98.1	92.5	88.2	89.7	98.2	93.9	91.6	3.894	0	284.471	16
High	Q9QYC0-2	Isoform 2 of Alpha-adducin [OS=Mus musculus]	1.007	1.02	0.958	0	122.485	29.9051	16	87	16	1	632	69.843	6.51	High	High	High	High	High	High	High	High	High	High	High	High	High	High	High	High	High	High		106	105.3	99.1	97.2	94.2	98.3	1.48	2.77	0.21	0.53	1.35	3.26	105.9	104.5	107.6	103.3	103.9	108.6	99.3	99.1	98.9	97.2	97.7	96.6	95.6	93.5	93.3	98.7	101.3	95	4.436	0	258.605	16
High	Q8BMF4	Dihydrolipoyllysine-residue acetyltransferase component of pyruvate dehydrogenase complex, mitochondrial [OS=Mus musculus]	1.011	1.014	0.912	0	81.4971	30.5296	16	61	16	1	642	67.899	8.57	High	High	High	High	High	High	High	High	High	High	High	High	High	High	High	High	High	High		116.7	115.5	94	92.6	86.4	94.7	4.43	3.08	0.47	0.84	2.22	6.59	119.9	119.5	110.8	116.9	118.2	111.5	94.4	93.6	93.9	92.8	91.8	93.3	85.5	85.1	88.6	90.5	91.8	101.9	3.642	0	183.468	16
High	P28740-1	Isoform 1 of Kinesin-like protein KIF2A [OS=Mus musculus]	1.057	1.01	0.931	0	77.2297	24.581	16	39	1	1	716	80.811	6.16	High	High	Not Found	High	High	Not Found	High	High	Not Found	High	High	Not Found	High	High	Not Found	High	High	Not Found		96.9	91.7	103.7	102.7	98.9	106.2	2.22	5.1	3.63	2.3	2.65	1.69	96.3	95.1	99.3	88.7	89.3	97.1	106.7	104.9	99.4	103.5	104.5	100	99.8	100.9	95.9	105	105.2	108.2	1.783	14	108.718	16
High	P62814	V-type proton ATPase subunit B, brain isoform [OS=Mus musculus]	1.016	1.007	0.93	0	123.62	36.0078	16	132	16	1	511	56.515	5.81	High	High	High	High	High	High	High	High	High	High	High	High	High	High	High	High	High	High		110.2	108.5	96.5	95.9	91	97.9	1.18	0.5	0.64	1.63	1.4	2.55	109.6	109.4	111.7	107.9	108.6	108.9	96.9	96.9	95.8	95.5	97.6	94.6	90.1	92.4	90.5	100	95.1	98.5	6.356	0	395.848	16
High	Q99KJ8	dynactin subunit 2 [OS=Mus musculus]	1.009	1.006	0.953	0	140.72	49.7512	16	109	16	1	402	44.09	5.26	High	High	High	High	High	High	High	High	High	High	High	High	High	High	High	High	High	High		96.9	96	100.1	99.5	101.3	106.3	0.74	2.54	0.75	0.41	0.6	3.21	96.4	96.6	97.7	94.1	95.2	98.8	100.8	100.2	99.3	99.1	99.3	99.9	100.7	101.2	101.9	109	107.4	102.4	9.89	0	402.248	16
High	Q9QYB8	Beta-adducin [OS=Mus musculus]	1.016	1.006	0.945	0	100.434	25.1034	16	67	16	1	725	80.591	6.21	High	High	High	High	High	High	High	High	High	High	High	High	High	High	High	High	High	High		103.5	101.9	96.3	95.7	98.4	104.1	1.48	2.55	0.35	0.2	1.49	5.18	104.7	104.2	101.8	101.7	104.6	99.5	96.3	96.6	95.9	95.5	95.7	95.9	97.8	100.1	97.3	103.9	98.8	109.6	2.332	0	202.96	16
High	Q8R1Q8	Cytoplasmic dynein 1 light intermediate chain 1 [OS=Mus musculus]	1.017	1.001	1.063	0	87.8333	34.0344	16	59	15	1	523	56.579	6.42	High	High	High	High	High	High	High	High	High	High	High	High	High	High	High	High	High	High		96.4	94.8	104.2	104.1	103.3	97.2	3.61	0.35	0.85	0.81	0.84	1.55	97.1	92.6	99.5	95.1	94.6	94.5	103.6	105.2	103.8	104.6	104.5	103.1	103.5	104.1	102.4	96.1	99	96.6	4.125	0	170.195	16
High	Q9CPV4-1	Glyoxalase domain-containing protein 4 [OS=Mus musculus]	1.017	0.998	1.038	0	87.2282	56.3758	16	58	16	1	298	33.296	5.47	High	High	High	High	High	High	High	High	High	High	High	High	High	High	High	High	High	High		96	94.4	102.4	102.7	104.1	100.4	0.94	0.86	1.49	0.93	0.56	0.97	95.1	95.9	96.9	93.6	95.2	94.4	104.2	101.5	101.6	103.6	102.8	101.7	104.3	103.5	104.6	99.2	101.1	100.8	9	0	163.245	16
High	Q9JII6	alcohol dehydrogenase [NADP(+)] [OS=Mus musculus]	1.001	0.996	0.982	0	76.317	51.3846	16	54	15	1	325	36.564	7.39	High	High	High	High	High	High	High	High	High	High	High	High	High	High	High	High	High	High		97.1	97.1	100.1	100.6	101.6	103.5	2.23	2.04	0.61	1.81	1.84	2.49	95.3	96.6	99.5	94.8	98.4	97.9	99.9	99.7	100.8	101.9	101.4	98.5	102.2	103.1	99.5	105.9	100.8	103.7	8.085	1	136.791	16
High	Q9CZD3	Glycine--tRNA ligase [OS=Mus musculus]	1.02	0.995	0.921	0	80.345	22.3594	16	50	16	1	729	81.826	6.65	High	High	High	High	High	High	High	High	High	High	High	High	High	High	High	High	High	High		86.9	85.2	101.8	102.4	107.2	116.5	2.94	3.28	2.07	1.76	2.31	0.52	85.5	85.3	89.8	83.2	83.9	88.4	103.9	102	99.7	103.8	103	100.4	107.6	109.5	104.6	116.1	116.2	117.2	1.467	0	145.266	16
High	Q99MN1	Lysine--tRNA ligase [OS=Mus musculus]	1.022	0.994	0.984	0	60.6824	29.916	16	37	16	1	595	67.796	5.94	High	High	High	High	High	High	High	High	High	High	High	High	High	High	High	High	High	High		92.7	90.7	101.7	102.3	105.4	107.2	3.03	2.19	1.55	0.74	3.33	5.15	95.2	89.6	93.3	89.8	89.4	93	100.4	101.1	103.4	101.5	102.4	103	101.6	108.5	106.2	111.6	109	101	2.162	0	94.8922	16
High	Q99PU5	Long-chain-fatty-acid--CoA ligase ACSBG1 [OS=Mus musculus]	1.023	0.994	0.778	0	96.788	28.7101	16	42	16	1	721	80.374	5.94	High	High	High	High	High	High	High	High	High	High	High	High	High	High	High	High	High	High		115.9	113.3	91.3	91.8	82.1	105.5	4.08	1.87	1.8	1.18	2.35	3.56	121.4	112.9	113.5	115.5	111.2	113.2	91.2	93	89.7	90.6	92.1	92.7	80.1	82.4	83.9	101.3	108.4	106.9	2.36	0	121.798	16
High	Q9Z204	Heterogeneous nuclear ribonucleoproteins C1/C2 [OS=Mus musculus]	0.973	0.992	1.182	0	117.878	40.8946	16	96	16	1	313	34.364	5.05	High	High	High	High	High	High	High	High	High	High	High	High	High	High	High	High	High	High		89.6	92.2	101.4	102.3	116.2	98.3	1.49	0.42	0.97	0.52	1.07	1.66	91.1	89.4	88.4	91.9	92	92.6	102.2	100.3	101.8	101.8	102.8	102.1	115.7	115.3	117.6	97.4	100.2	97.4	12.503	0	299.274	16
High	P10649	Glutathione S-transferase Mu 1 [OS=Mus musculus]	0.99	0.992	1.016	0	91.1478	72.9358	16	88	12	1	218	25.953	7.94	High	High	High	High	High	High	High	High	High	High	High	High	High	High	High	High	High	High		94.5	95.4	100.6	101.4	104.9	103.2	1.78	2.23	1.44	0.42	1.17	5.95	95.9	95	92.6	96.6	96.7	93	102.2	100.4	99.3	101.6	100.9	101.7	105.9	105.2	103.5	97.9	101.8	109.9	17.957	4	265.2	16
High	Q8JZQ9	Eukaryotic translation initiation factor 3 subunit B [OS=Mus musculus]	1.023	0.986	0.941	0	76.9623	22.665	16	39	16	1	803	91.313	5.02	High	High	High	High	High	High	High	High	High	High	High	High	High	High	High	High	High	High		92.2	90.2	100.6	102	104.2	110.8	1.56	1.4	1.55	1.34	0.65	3.01	90.6	93.1	93	90.3	91.4	88.9	98.9	102	100.8	103.6	101.6	100.9	104.1	104.9	103.6	112.6	106.9	112.8	1.766	0	107.324	16
High	P61027	ras-related protein rab-10 [OS=Mus musculus]	1.036	0.982	0.938	0	86.0984	74.5	16	111	14	1	200	22.527	8.38	High	High	High	High	High	High	High	High	High	High	High	High	High	High	High	High	High	High		96.8	93.5	101.1	102.9	99.6	106.2	0.72	0.86	1.66	0.63	0.71	1.4	97.1	96	97.4	94.4	93	93	99.7	100.6	102.9	102.1	103.2	103.3	100.3	99.7	98.9	106.4	107.5	104.6	18.684	2	326.983	16
High	Q9EPU0-1	Regulator of nonsense transcripts 1 [OS=Mus musculus]	1	0.981	0.977	0	64.8884	15.6584	16	28	16	1	1124	123.889	6.61	High	High	High	High	High	High	High	High	High	High	High	High	High	High	High	High	High	High		95.7	95.7	98.7	100.6	103.5	105.9	6.89	6.29	1.04	2.92	0.44	10.32	93.9	102.9	90.1	95.9	101.6	89.5	98	99.9	98.2	102	97.2	102.6	103.1	104	103.3	107.1	94.4	116.2	0.88	0	72.8262	16
High	Q8VDJ3	Vigilin [OS=Mus musculus]	0.973	0.977	0.868	0	49.6295	11.9874	16	30	16	1	1268	141.655	6.87	High	High	High	High	High	High	High	High	High	High	High	High	High	High	High	High	High	High		94.4	97.1	97.5	99.8	98.1	113.1	0.66	2.35	0.26	0.3	1.71	2.06	93.9	95.1	94.3	95.7	95.8	99.7	97.4	97.8	97.3	100.1	99.8	99.5	99.5	96.2	98.6	113.4	115.2	110.6	0.576	0	64.2411	16
High	O35286	Pre-mRNA-splicing factor ATP-dependent RNA helicase DHX15 [OS=Mus musculus]	0.969	0.972	0.968	0	57.5845	20.7547	16	41	16	1	795	90.949	7.46	High	High	High	High	High	High	High	High	High	High	High	High	High	High	High	High	High	High		86.2	89	97.7	100.5	111.4	115.1	6.17	2.92	1.3	1.21	3.19	4.51	83.1	83.2	92.4	87.6	87.3	92	96.3	98.1	98.8	99.5	101.9	100.2	114	112.9	107.4	119.4	116.6	109.3	1.512	0	99.9118	16
High	Q8BL66	Early endosome antigen 1 [OS=Mus musculus]	0.925	0.972	0.789	0	54.121	10.8434	16	20	15	1	1411	160.817	5.77	High	High	High	High	High	High	High	High	High	High	High	High	High	High	High	High	High	High		97.6	105.6	92.3	95	92.4	117.1	0.98	4	0.55	2.24	6.38	9.05	98	98.4	96.6	103.5	110.5	102.9	91.8	92.8	92.2	97.4	93.4	94.1	92.7	98.1	86.3	116.6	106.8	128	0.389	1	48.3084	16
High	Q9R1T2	SUMO-activating enzyme subunit 1 [OS=Mus musculus]	0.994	0.97	1.013	0	63.341	50	16	31	16	1	350	38.596	5.36	High	High	High	High	High	High	High	High	High	High	High	High	High	High	High	High	High	High		91.5	92.1	97	100	110.5	109.1	2.09	1.68	1.91	1.43	1.48	5.31	89.7	93.5	91.2	90.8	93.8	91.5	95.4	96.5	99	98.7	101.5	99.7	111	111.8	108.7	114.4	102.9	109.9	4.109	0	92.7364	16
High	Q80XI3-3	Isoform 3 of Eukaryotic translation initiation factor 4 gamma 3 [OS=Mus musculus]	0.959	0.969	0.765	0	62.9353	10.6289	16	24	12	1	1590	175.95	5.6	High	High	High	High	High	High	High	High	High	High	High	High	High	High	High	High	High	High		90.2	94	96.7	99.8	95	124.2	1.38	6.47	1.7	2.45	6.48	13.01	89	91.5	90.1	90.3	90.8	101.1	95.3	96.3	98.5	98.8	98	102.6	91.9	91.1	102.1	134.8	132.3	105.6	0.445	0	67.6443	16
High	Q9JLV5	Cullin-3 [OS=Mus musculus]	0.926	0.963	0.801	0	56.0875	20.9635	16	23	16	1	768	88.891	8.46	High	High	High	High	High	High	High	High	High	High	High	High	High	High	High	High	High	High		88	95	95.4	99	98.9	123.5	0.25	6.12	0.99	2.5	2.43	0.64	87.9	88	88.3	100.5	95.8	88.9	94.3	96.1	95.7	97.2	98.1	101.9	97.4	97.7	101.7	122.7	124.3	123.5	1.059	0	63.3927	16
High	Q68FL6	Methionine--tRNA ligase, cytoplasmic [OS=Mus musculus]	0.987	0.958	0.858	0	61.0622	20.1774	16	31	16	1	902	101.366	7.14	High	High	High	High	High	High	High	High	High	High	High	High	High	High	High	High	High	High		93.8	95	95.9	100.1	99.4	115.9	2.99	1.18	1.29	0.9	0.91	1.44	93	91.5	96.9	95.1	93.8	96	96.4	96.8	94.5	99.1	100.9	100.2	99.6	100.2	98.4	116.9	116.8	114	1.319	0	85.3191	16
High	Q921M3-1	Splicing factor 3B subunit 3 [OS=Mus musculus]	0.991	0.956	0.894	0	59.8832	14.8726	16	33	16	1	1217	135.465	5.26	High	High	High	High	High	High	High	High	High	High	High	High	High	High	High	High	High	High		87.9	88.7	96.2	100.6	107	119.6	0.9	3.54	1.95	1.53	3.71	2.68	87.1	88.7	87.8	91.3	89.6	85.2	94.6	95.8	98.3	98.9	101.8	101.2	105.7	103.8	111.4	122.4	120.4	116.1	0.96	0	82.3206	16
High	Q5XJY5	Coatomer subunit delta [OS=Mus musculus]	0.972	0.947	0.9	0	70.7546	30.137	16	42	16	1	511	57.193	6.21	High	High	High	High	High	High	High	High	High	High	High	High	High	High	High	High	High	High		84.7	87.2	99.2	104.8	106.2	117.9	3.7	5.56	0.76	1.49	1.91	4.04	88.2	82.2	83.8	89.5	81.6	90.3	100	99.3	98.4	103.4	106.5	104.4	103.9	107	107.7	115	123.4	115.4	2.981	0	109.513	16
High	P28658	Ataxin-10 [OS=Mus musculus]	0.988	0.944	1.066	0	80.1592	34.7368	16	48	16	1	475	53.673	5.25	High	High	High	High	High	High	High	High	High	High	High	High	High	High	High	High	High	High		82.7	83.6	103.2	109.4	114.1	107	3.42	3.78	1.23	1.08	0.41	3.24	79.4	84.4	84.2	87.2	82.4	81.3	104.1	103.8	101.8	109.2	110.7	108.3	114.3	114.3	113.5	105.7	104.4	110.9	3.217	0	128.071	16
High	Q8CCK0	Core histone macro-H2A.2 [OS=Mus musculus]	0.959	0.938	1.022	0	84.2234	46.2366	16	80	14	1	372	40.067	9.69	High	High	High	High	High	High	High	High	High	High	High	High	High	High	High	High	High	High		84.2	87.8	96.4	102.7	115.6	113.1	0.51	0.79	0.96	0.29	1.77	3.22	84.7	83.8	84.2	87.1	88	88.4	95.8	95.9	97.5	102.6	102.5	103.1	113.6	115.6	117.7	116.2	114.1	109.1	9	2	269.103	16
High	Q3UHL1	caM kinase-like vesicle-associated protein [OS=Mus musculus]	1.086	1.069	0.877	0	118.884	40.625	15	70	15	1	512	54.785	5.54	High	High	High	High	High	High	High	High	High	High	High	High	High	High	High	High	High	High		121.3	111.6	100.6	94.1	80.5	91.8	2.75	3.31	0.62	0.78	2.66	6.53	118.3	120.7	124.9	110.5	108.6	115.8	100	100.7	101.2	94.6	93.3	94.5	82.8	80.1	78.6	93.8	96.6	85.1	6.743	0	243.78	15
High	P43274	Histone H1.4 [OS=Mus musculus]	0.855	1.049	1.089	0	99.8162	42.4658	15	141	5	1	219	21.964	11.11	High	High	High	High	High	High	High	High	High	High	High	High	High	High	High	High	High	High		85.8	100.4	97.8	93.2	116.1	106.7	1.14	2.64	3.45	3.03	3.54	6.28	86.7	86	84.8	103.2	99.8	98	93.9	99.9	99.6	90	94.4	95.3	111.8	116.7	119.9	114.4	103.2	102.4	99	0	424.467	15
High	Q61644	Protein kinase C and casein kinase substrate in neurons protein 1 [OS=Mus musculus]	0.924	1.044	0.905	0	98.7944	38.322	15	55	15	1	441	50.544	5.24	High	High	High	High	High	High	High	High	High	High	High	High	High	High	High	High	High	High		132.3	143.2	85.1	81.6	75	82.9	3.15	3.55	1.79	2.68	3.83	4	137	130.2	129.5	148.6	142.5	138.5	84.2	84.3	86.9	79.2	82	83.5	71.8	75.8	77.4	79.1	85.3	84.2	5.105	0	165.179	15
High	D3YVF0	A-kinase anchor protein 5 [OS=Mus musculus]	1.004	1.04	0.797	0	90.0377	39.5973	15	28	15	1	745	79.35	4.75	High	High	High	High	High	High	High	High	High	High	High	High	High	High	High	High	High	High		111.4	110.9	95.3	91.6	84.6	106.2	2.58	3.05	1.11	1.54	0.96	3.27	112.4	108.1	113.5	114.8	109.2	108.7	95	96.4	94.4	90.3	93.1	91.5	85.2	84.9	83.7	102.2	108.2	108.2	1.88	0	95.2702	15
High	P35486	Pyruvate dehydrogenase E1 component subunit alpha, somatic form, mitochondrial [OS=Mus musculus]	0.941	1.033	0.92	0	84.5598	34.1026	15	83	15	1	390	43.204	8.19	High	High	High	High	High	High	High	High	High	High	High	High	High	High	High	High	High	High		111.5	118.5	100	96.8	83	90.2	8.26	3.72	5.37	2.86	5.04	2.81	111.6	102.3	120.7	116.1	123.5	115.8	99	105.8	95.2	96.2	99.9	94.5	84.5	78.3	86.2	92.8	90.3	87.7	7.432	0	229.257	15
High	P17751	Triosephosphate isomerase [OS=Mus musculus]	1.032	1.028	1.079	0	134.611	66.2207	15	155	15	1	299	32.171	5.74	High	High	High	High	High	High	High	High	High	High	High	High	High	High	High	High	High	High		122.8	119	94.5	92	89.1	82.6	0.08	0.72	0.34	0.64	0.43	0.74	122.8	122.9	122.7	119.7	119.2	118.1	94.6	94.2	94.8	91.5	91.8	92.6	89.4	88.6	89.2	82	83.2	82.5	25.367	0	511.45	15
High	Q9CWZ7	Gamma-soluble NSF attachment protein [OS=Mus musculus]	0.984	1.028	0.972	0	71.0128	47.1154	15	52	15	1	312	34.71	5.41	High	High	High	High	High	High	High	High	High	High	High	High	High	High	High	High	High	High		119.2	121.2	93.9	91.4	85.9	88.4	1.81	1.87	1.78	0.44	2.39	1.36	121.7	118.2	117.8	123.6	120.9	119.1	92.1	94.1	95.5	91.1	91.2	91.8	83.9	85.9	88	87.6	89.8	87.8	6.943	0	153.657	15
High	P16125	L-lactate dehydrogenase B chain [OS=Mus musculus]	1.029	1.027	1.074	0	115.576	44.9102	15	130	14	1	334	36.549	6.05	High	High	High	High	High	High	High	High	High	High	High	High	High	High	High	High	High	High		130.9	127.2	91.5	89.1	83.5	77.8	0.81	0.09	0.55	0.29	0.28	1.19	131.6	131.5	129.7	127.1	127.2	127.3	92.1	91.2	91.1	88.8	89.1	89.4	83.6	83.3	83.7	76.9	77.7	78.7	14.505	0	406.768	15
High	P53810	Phosphatidylinositol transfer protein alpha isoform [OS=Mus musculus]	1.016	1.027	1.035	0	63.7393	59.0406	15	48	13	1	271	31.873	6.37	High	High	High	High	High	High	High	High	High	High	High	High	High	High	High	High	High	High		108.6	106.9	102	99.3	93.2	90	1.24	2.17	0.87	1.66	2.63	1.42	107.3	110	108.5	104.7	106.8	109.3	102.2	101	102.7	101.2	98.5	98.2	95.9	92.5	91.1	88.7	91.2	90.1	3.786	2	127.6	15
High	P28663	Beta-soluble NSF attachment protein [OS=Mus musculus]	1.058	1.027	1.034	0	108.952	56.0403	15	66	11	1	298	33.535	5.47	High	High	High	High	High	High	High	High	High	High	High	High	High	High	High	High	High	High		115.9	109.6	99.7	97.1	90.3	87.3	2.58	1.3	1.22	0.35	0.45	5.73	114	114.5	119.4	109.9	108.1	110.9	98.4	99.9	100.8	97	96.8	97.5	90.7	90.3	89.9	90.1	90.4	81.6	6.305	4	228.642	15
High	P47708	Rabphilin-3A [OS=Mus musculus]	1.012	1.026	0.771	0	77.2842	28.928	15	39	14	1	681	75.442	8.27	High	High	High	High	High	High	High	High	High	High	High	High	High	High	High	High	High	High		118.7	117.3	90.7	88.4	80.5	104.3	7.99	5.2	0.42	2.99	4.59	10.17	125.6	107.9	122.5	120.8	110.3	120.9	91.2	90.5	90.6	85.6	90.9	88.8	76.7	84.1	80.7	100	116.4	96.6	1.512	1	125.294	15
High	Q64332	Synapsin-2 [OS=Mus musculus]	1.091	1.024	0.806	0	128.911	36.5188	15	108	13	1	586	63.333	8.43	High	High	High	High	High	High	High	High	High	High	High	High	High	High	High	High	High	High		129.7	118.9	90.9	88.7	76.6	95.1	0.44	1.21	0.64	0.49	2.1	3.07	129.2	130.3	129.7	117.3	119.3	120.1	90.6	90.4	91.5	89.1	88.3	88.9	77	74.9	78.1	96.9	96.8	91.8	6.197	1	367.49	15
High	P10852-2	Isoform 2 of 4F2 cell-surface antigen heavy chain [OS=Mus musculus]	1.041	1.022	0.99	0	89.7815	27.4336	15	55	15	1	565	62.201	5.5	High	High	High	High	High	High	High	High	High	High	High	High	High	High	High	High	High	High		110.8	106.5	100.2	98	91.8	92.7	1.43	1.6	1.41	1.2	1.92	2.68	112	111.4	109	108.4	105.8	105.2	99.4	99.3	101.8	97.2	97.5	99.4	91.1	90.5	93.8	91.8	95.5	90.8	3.037	0	172.658	15
High	P05132-1	cAMP-dependent protein kinase catalytic subunit alpha [OS=Mus musculus]	1.053	1.021	1.079	0	103.464	35.6125	15	73	9	1	351	40.545	8.79	High	High	High	High	High	High	High	High	High	High	High	High	High	High	High	High	High	High		101.5	96.4	105.9	103.7	99.9	92.6	0.77	0.72	0.08	0.58	1.44	2.59	102.1	100.6	101.9	96.9	95.6	96.6	106	105.9	105.8	104.4	103.5	103.2	100.8	100.6	98.2	89.8	93.7	94.2	16.302	4	233.694	15
High	O89053	Coronin-1A [OS=Mus musculus]	1.036	1.015	0.933	0	77.9783	35.141	15	63	14	1	461	50.957	6.48	High	High	High	High	High	High	High	High	High	High	High	High	High	High	High	High	High	High		112.5	108.6	98	96.6	89	95.4	2	2.08	1.29	0.5	0.57	6.62	110.8	111.8	115.1	106.2	108.8	110.7	97.1	97.3	99.4	96.6	96	97	88.9	88.5	89.5	100.3	97.6	88.3	5.813	0	174.441	15
High	Q810U3	Neurofascin [OS=Mus musculus]	1.012	1.013	0.908	0	65.8661	13.0645	15	36	15	1	1240	137.889	6.19	High	High	High	High	High	High	High	High	High	High	High	High	High	High	High	High	High	High		111.1	109.8	95.2	94	90.4	99.5	3.02	1.94	1.49	1.13	1.67	4.54	114.9	109.9	108.5	111.9	109.8	107.7	96.8	95	94	92.8	94.8	94.4	88.7	90.9	91.5	95	99.5	104	0.931	0	98.7033	15
High	Q8BKX1	Brain-specific angiogenesis inhibitor 1-associated protein 2 [OS=Mus musculus]	1.001	1.011	0.881	0	62.0148	31.028	15	36	15	1	535	59.2	9.04	High	High	High	High	High	High	High	High	High	High	High	High	High	High	High	High	High	High		116.4	116.3	92.5	91.5	85.8	97.4	1.06	2.03	1.56	1.32	3.56	2.78	117.2	117	115	118.9	114.3	115.7	91.1	92.5	94	90.3	91.6	92.7	82.3	87.4	87.8	100.2	97.2	94.8	1.276	0	92.2607	15
High	P62821	Ras-related protein Rab-1A [OS=Mus musculus]	1.02	1.009	1.056	0	99.2413	78.0488	15	150	7	1	205	22.663	6.21	High	High	High	High	High	High	High	High	High	High	High	High	High	High	High	High	High	High		103.3	101.2	102.9	102	97.9	92.7	1.64	1.28	0.65	0.47	0.73	2.37	104	104.5	101.3	102	101.9	99.7	103.1	102.2	103.5	101.9	101.5	102.5	97.3	98.7	97.7	91.7	91.2	95.3	26.826	6	423.446	15
High	O55029	Coatomer subunit beta' [OS=Mus musculus]	1.02	1.006	1.065	0	52.065	17.4586	15	36	15	1	905	102.384	5.3	High	High	High	High	High	High	High	High	High	High	High	High	High	High	High	High	High	High		96.1	94.2	103.2	102.6	105.1	98.7	1.66	1.94	0.64	0.38	1.93	5.01	95.8	97.8	94.7	94.5	95.9	92.3	103.3	102.5	103.8	103	102.6	102.2	105	107.2	103.2	98.4	93.9	103.8	0.954	0	92.1094	15
High	Q8BHN3	Neutral alpha-glucosidase AB [OS=Mus musculus]	1.013	1.005	1.015	0	50.4177	18.75	15	31	15	1	944	106.844	6.06	High	High	High	High	High	High	High	High	High	High	High	High	High	High	High	High	High	High		97.6	96.4	100.8	100.2	103.2	101.7	3.7	3.08	0.76	1.85	1.35	5.95	96.2	101.7	94.9	93.3	99.2	96.7	101.1	101.2	99.9	101.8	98.2	100.8	102.4	104.9	102.5	105.2	94.7	105.3	0.853	0	82.2364	15
High	Q80YN3	Breast carcinoma-amplified sequence 1 homolog [OS=Mus musculus]	0.957	1.004	0.818	0	74.9214	29.8578	15	38	15	1	633	67.336	6.21	High	High	High	High	High	High	High	High	High	High	High	High	High	High	High	High	High	High		142.9	149.4	79.6	79.2	67	82	7.24	8.28	3.33	5.13	9.44	11.55	145.1	131.6	151.9	147.2	138.3	162.7	80.2	81.8	76.6	78.6	83.5	75.5	66.5	73.6	60.9	82.3	91.2	72.3	2.262	0	103.657	15
High	P08752	guanine nucleotide-binding protein G(i) subunit alpha-2 [OS=Mus musculus]	0.988	1.003	1.046	0	107.845	54.9296	15	110	8	1	355	40.463	5.45	High	High	High	High	High	High	High	High	High	High	High	High	High	High	High	High	High	High		98.6	99.8	101.5	101.2	101.7	97.2	2.2	1.88	3.27	2.26	4.61	10.43	101.1	97.7	97	98.3	99.2	101.9	104.2	102.5	97.8	102.7	102.4	98.6	105.1	103.6	96.4	88.6	94.6	108.4	11.452	4	334.556	15
High	Q8BG05	Heterogeneous nuclear ribonucleoprotein A3 [OS=Mus musculus]	0.969	1.002	1.025	0	105.08	34.3008	15	182	12	1	379	39.628	9.01	High	High	High	High	High	High	High	High	High	High	High	High	High	High	High	High	High	High		91.9	94.9	100.9	100.7	107.1	104.5	0.98	0.63	0.35	0.55	1.47	1.8	91.4	91.5	93	94.6	94.5	95.6	100.5	101.2	101	100.6	101.3	100.2	106.4	108.9	106	106.5	102.7	104.3	13.125	1	562.548	15
High	Q91WC3-2	Isoform 2 of Long-chain-fatty-acid--CoA ligase 6 [OS=Mus musculus]	1.041	1.001	0.831	0	76.3646	25.6233	15	44	15	1	722	80.734	7.23	High	High	High	High	High	High	High	High	High	High	High	High	High	High	High	High	High	High		114.3	109.7	93.4	93.3	85.9	103.4	1.18	1.82	1.14	0.45	1.21	2.13	113.2	113.9	115.8	107.6	109.9	111.6	94.3	93.7	92.2	93.8	93.2	92.9	86.4	84.7	86.6	104.7	104.6	100.8	1.485	0	133.944	15
High	Q9CQA3	Succinate dehydrogenase [ubiquinone] iron-sulfur subunit, mitochondrial [OS=Mus musculus]	1.032	1	1.024	0	71.7021	39.7163	15	56	15	1	282	31.793	8.68	High	High	High	High	High	High	High	High	High	High	High	High	High	High	High	High	High	High		114.9	111.4	97	96.9	91	88.8	0.92	0.58	1.16	0.55	0.48	1.68	115.9	115.1	113.8	111.1	112.1	110.9	98.3	96.3	96.4	96.4	97.5	97	90.5	91	91.4	87.8	88.1	90.5	6.499	0	145.228	15
High	Q9CZ44-3	Isoform 3 of NSFL1 cofactor p47 [OS=Mus musculus]	0.948	0.998	0.948	0	104.758	55.1075	15	56	15	1	372	40.929	5.2	High	High	High	High	High	High	High	High	High	High	High	High	High	High	High	High	High	High		89.3	94.2	100.6	100.8	104.7	110.4	0.72	1.58	2.55	0.53	0.26	4.7	88.8	89.1	90	92.5	95.1	95	97.6	102.2	101.9	100.2	101.3	101	104.5	105	104.5	116.4	107.3	107.5	6.499	0	173.412	15
High	P40124	adenylyl cyclase-associated protein 1 [OS=Mus musculus]	0.977	0.997	1.095	0	123.225	38.8186	15	67	14	1	474	51.532	7.52	High	High	High	High	High	High	High	High	High	High	High	High	High	High	High	High	High	High		101	103.4	101	101.3	101.1	92.3	2.65	1.7	1.11	0.64	1.25	4.74	103	97.9	102.1	105.1	101.6	103.4	101.3	99.7	101.9	100.9	100.9	102.1	100.3	102.5	100.3	89.3	97.3	90.2	5.898	1	224.832	15
High	Q9QZE5	Coatomer subunit gamma-1 [OS=Mus musculus]	1.02	0.994	0.945	0	61.3726	20.0229	15	31	12	1	874	97.45	5.35	High	High	High	High	High	High	High	High	High	High	High	High	High	High	High	High	High	High		90.1	88.4	103.9	104.5	103.6	109.6	1.35	3.05	4.2	0.53	0.94	4.8	91.1	90.5	88.7	91.4	86.5	87.2	101.6	108.9	101.1	104	105.1	104.3	102.6	104.6	103.6	109.2	104.5	115	1.121	3	82.4107	15
High	Q6P1F6	Serine/threonine-protein phosphatase 2A 55 kDa regulatory subunit B alpha isoform [OS=Mus musculus]	0.986	0.994	0.94	0	51.3672	35.3468	15	48	15	1	447	51.659	6.2	High	High	High	High	High	High	High	High	High	High	High	High	High	High	High	High	High	High		97.8	99.2	99.1	99.7	98.9	105.2	1.49	3.47	0.32	0.25	0.49	4.44	99.3	96.4	97.8	102.9	98.5	96.1	99.4	98.8	99.1	99.7	100	99.5	98.8	98.5	99.5	99.8	107.8	108	3.047	0	126.947	15
High	P17156	Heat shock-related 70 kDa protein 2 [OS=Mus musculus]	1.056	0.992	0.831	0	112.191	21.485	15	233	2	1	633	69.599	5.67	High	High	Not Found	High	High	Not Found	High	High	Not Found	High	High	Not Found	High	High	Not Found	High	High	Not Found		113	107	90.8	91.6	89.7	107.9	5.65	3.42	2.58	1.78	3.63	5.64	108.5	117.5		104.4	109.6		92.5	89.2		90.5	92.8		92	87.4		112.2	103.6		3.307	0	825.018	15
High	Q9D0F9	Phosphoglucomutase-1 [OS=Mus musculus]	0.994	0.991	0.986	0	76.3696	26.8683	15	49	15	1	562	61.38	6.57	High	High	High	High	High	High	High	High	High	High	High	High	High	High	High	High	High	High		103.2	103.9	97.5	98.4	97.8	99.2	0.42	2.05	1.08	0.95	0.48	2.77	103.5	103.4	102.7	106.3	102.7	102.6	98	98.3	96.3	97.6	99.4	98.2	97.3	98.2	97.8	97.2	97.9	102.3	2.36	0	144.808	15
High	Q9Z218	Dipeptidyl aminopeptidase-like protein 6 [OS=Mus musculus]	1.025	0.988	0.896	0	65.4261	19.1542	15	52	14	1	804	91.203	6.68	High	High	High	High	High	High	High	High	High	High	High	High	High	High	High	High	High	High		108.1	105.4	96.7	97.9	90.7	101.2	2.48	2.16	0.63	1.49	2.73	1.17	110.4	108.6	105.1	108.1	104.4	103.9	96.5	96.2	97.4	96.3	99.2	98.1	88.8	89.7	93.5	99.9	101.9	101.9	1.254	1	123.901	15
High	P14148	60S ribosomal protein L7 [OS=Mus musculus]	0.998	0.987	1.108	0	91.744	40	15	76	14	1	270	31.4	10.89	High	High	High	High	High	High	High	High	High	High	High	High	High	High	High	High	High	High		90	90.2	104.3	105.6	110.3	99.6	0.59	1.12	0.44	0.61	1.65	2.84	89.4	90.2	90.5	89.8	91.3	89.5	104.5	103.7	104.6	105	105.5	106.3	108.7	110	112.3	102.6	99.3	97	20.544	0	229.597	15
High	Q9WUM4	coronin-1C [OS=Mus musculus]	0.992	0.984	1.032	0	77.607	28.481	15	49	14	1	474	53.087	7.08	High	High	High	High	High	High	High	High	High	High	High	High	High	High	High	High	High	High		96.6	97.3	98.3	99.9	105.6	102.3	3.97	3.95	1.46	1.92	2.39	4.65	92.8	96.3	100.5	93.8	96.7	101.5	99.3	96.7	99	102	99.4	98.3	108.5	104.6	103.7	103.6	106.3	97	4.38	1	134.039	15
High	Q99KK7	dipeptidyl peptidase 3 [OS=Mus musculus]	1.018	0.984	0.908	0	64.9913	21.2737	15	41	15	1	738	82.846	5.38	High	High	High	High	High	High	High	High	High	High	High	High	High	High	High	High	High	High		93.4	91.8	98.9	100.5	102.5	112.9	1.19	0.89	1.1	1.42	1.72	1.7	94.2	92.1	93.9	91.7	91	92.6	99.9	99	97.7	99.8	102.1	99.5	101.7	104.5	101.3	112.6	111.2	115	1.56	0	108.159	15
High	Q9DCD0	6-phosphogluconate dehydrogenase, decarboxylating [OS=Mus musculus]	0.975	0.982	1.114	0	83.277	33.9545	15	60	15	1	483	53.213	7.23	High	High	High	High	High	High	High	High	High	High	High	High	High	High	High	High	High	High		94.4	96.9	100.2	102	108.8	97.7	2.21	2.04	1.02	0.81	0.94	3.94	96.5	94.4	92.3	98.9	96.8	94.9	101.2	99.1	100.2	101.6	101.4	103	108.6	107.9	109.9	93.3	100.3	99.6	3.101	0	177.277	15
High	P32921	Tryptophan--tRNA ligase, cytoplasmic [OS=Mus musculus]	0.995	0.98	1.017	0	69.7399	32.2245	15	47	15	1	481	54.323	6.89	High	High	High	High	High	High	High	High	High	High	High	High	High	High	High	High	High	High		95.7	96.2	102.2	104.3	101.7	99.9	3.53	1.53	2.27	1.76	1.34	5.89	98.5	96.7	92	97.5	96.5	94.6	102.5	104.3	99.7	102.2	105.4	105.3	100.1	102.6	102.3	99.2	94.5	106.2	2.511	0	132.822	15
High	Q61753	D-3-phosphoglycerate dehydrogenase [OS=Mus musculus]	0.986	0.979	0.992	0	94.0428	33.0206	15	59	15	1	533	56.549	6.54	High	High	High	High	High	High	High	High	High	High	High	High	High	High	High	High	High	High		95.2	96.5	100.4	102.6	102.3	103.1	3.84	2.72	0.73	0.13	0.87	5.4	91.5	95.3	98.8	96.2	94.1	99.3	100.1	99.9	101.3	102.6	102.4	102.7	102.5	103	101.3	107.1	105.3	96.7	6.406	0	166.111	15
High	Q8K212	Phosphofurin acidic cluster sorting protein 1 [OS=Mus musculus]	1.006	0.978	0.916	0	55.8225	17.2737	15	40	14	1	961	104.764	7.74	High	High	High	High	High	High	High	High	High	High	High	High	High	High	High	High	High	High		95.8	95.3	99.4	101.7	99.4	108.5	0.59	0.87	1.13	0.53	1.07	0.4	96.5	95.6	95.5	94.5	96.1	95.2	100.4	98.2	99.6	101.4	102.3	101.3	98.2	99.6	100.3	109	108.2	108.2	1.121	1	106.485	15
High	P24270	catalase [OS=Mus musculus]	0.987	0.977	1.012	0	61.227	29.7913	15	32	15	1	527	59.758	7.88	High	High	High	High	High	High	High	High	High	High	High	High	High	High	High	High	High	High		93.3	94.6	102.6	105.1	102.8	101.6	3.49	5.31	3.32	2.71	5.14	3.1	97	90.7	92.3	100.4	91.2	92.2	98.7	104.8	104.4	101.8	106.8	106.6	97.2	107.7	103.5	105	98.8	101	2.06	0	90.9317	15
High	P43035-1	Platelet-activating factor acetylhydrolase IB subunit alpha [OS=Mus musculus]	1.011	0.976	1.128	0	95.4869	35.8537	15	61	14	1	410	46.64	7.37	High	High	High	High	High	High	High	High	High	High	High	High	High	High	High	High	High	High		94.8	93.8	101.6	104.1	109	96.7	2.29	2.17	0.78	1.44	1.91	1.98	93.8	93.4	97.4	95	91.4	94.9	100.7	102.3	101.7	105.8	103.7	102.8	109.9	110.5	106.6	94.8	98.6	96.6	4.505	1	185.607	15
High	Q0KL02-4	Isoform 4 of Triple functional domain protein [OS=Mus musculus]	1.005	0.973	0.982	0	54.5043	5.44634	15	24	12	1	3103	347.73	6.35	High	High	High	High	High	High	High	High	High	High	High	High	High	High	High	High	High	High		90.5	90.1	100.4	103.2	106.9	108.9	3.42	3.95	1.12	1.01	2.01	4.85	87.1	91.6	93	86.3	93.3	90.8	99.9	99.6	101.6	103.7	103.9	102	108.6	107.7	104.5	114.5	104	108.1	0.213	3	65.4189	15
High	Q9WVK4	EH domain-containing protein 1 [OS=Mus musculus]	1.056	0.97	0.832	0	60.8981	29.0262	15	46	8	1	534	60.565	6.83	High	High	High	High	High	High	High	High	High	High	High	High	High	High	High	High	High	High		95.1	90.1	97.5	100.5	98.5	118.3	1.16	2.07	1.89	2.08	2.54	3.78	95.2	96.2	94	91.4	91	87.9	97.6	95.7	99.4	101.2	98.2	102.2	99.3	95.6	100.4	115.3	123.4	116.1	2.268	7	113.398	15
High	Q3TLH4	Protein Prrc2c [OS=Mus musculus]	0.965	0.969	0.858	0	54.7308	5.6922	15	25	15	1	2846	310.703	9.1	High	High	High	High	High	High	High	High	High	High	High	High	High	High	High	High	High	High		91.9	95.2	95.7	98.8	100.9	117.6	4.84	4.88	0.93	2.93	3.82	3.53	88.3	90.5	96.9	91.6	93.6	100.5	96.7	95.5	94.9	102.1	97.1	97.1	104.5	101.3	96.8	116.8	122	113.8	0.328	0	57.1254	15
High	Q9D0R2	Threonine--tRNA ligase, cytoplasmic [OS=Mus musculus]	0.987	0.966	0.877	0	52.1776	22.9917	15	43	14	1	722	83.303	7.36	High	High	High	High	High	High	High	High	High	High	High	High	High	High	High	High	High	High		93.1	94.4	96.6	99.9	100.9	115.1	2.23	1.98	0.34	1.35	3.15	2.99	94	90.7	94.5	93.9	92.8	96.4	96.9	96.6	96.2	101.1	100.2	98.4	102.9	102.6	97.3	111.1	117	117.1	1.054	1	100.419	15
High	P32067	Lupus La protein homolog [OS=Mus musculus]	0.974	0.965	1.061	0	59.3355	36.3855	15	37	15	1	415	47.727	9.77	High	High	High	High	High	High	High	High	High	High	High	High	High	High	High	High	High	High		82.2	84.3	102.3	106.1	115.9	109.2	2.05	3.82	1.26	1.23	2.21	4.83	80.6	84	82	84.5	87.5	81	101.3	101.9	103.8	107.3	104.7	106.3	114.3	118.8	114.4	112	103.1	112.5	2.981	0	101.21	15
High	Q3TEA8-1	Heterochromatin protein 1-binding protein 3 [OS=Mus musculus]	0.942	0.961	0.96	0	67.3397	22.5632	15	53	15	1	554	60.829	9.7	High	High	High	High	High	High	High	High	High	High	High	High	High	High	High	High	High	High		84.5	89.7	97.2	101.2	111.4	116	3.07	3.58	1.08	0.73	2.83	3.37	84.2	82	87.2	87.8	87.9	93.4	98.1	97.5	96.1	100.3	101.6	101.6	109.6	115	109.6	119.9	115.9	112.1	2.384	0	144.118	15
High	Q62448	Eukaryotic translation initiation factor 4 gamma 2 [OS=Mus musculus]	0.974	0.96	0.928	0	58.156	17.1082	15	32	15	1	906	102.041	7.14	High	High	High	High	High	High	High	High	High	High	High	High	High	High	High	High	High	High		85.4	87.7	99.3	103.4	107.9	116.3	2.85	4.74	1.35	0.83	2.87	7.55	84.7	88.2	83.5	90.5	89.7	82.9	99.4	100.5	97.9	104.4	103	102.9	111.5	105.7	106.6	109.6	112.9	126.2	0.887	0	66.5408	15
High	Q99LF4	tRNA-splicing ligase RtcB homolog [OS=Mus musculus]	1.01	0.96	0.925	0	71.9298	31.4851	15	49	15	1	505	55.214	7.23	High	High	High	High	High	High	High	High	High	High	High	High	High	High	High	High	High	High		93.6	92.6	97.1	101.2	103.5	111.9	1.51	0.28	0.97	1.23	1.67	2.39	94.8	92	93.9	92.9	92.5	92.5	97.4	96.1	97.9	101	100.1	102.6	101.6	105	104	112.3	114.3	109	2.981	0	145.127	15
High	P15864	Histone H1.2 [OS=Mus musculus]	0.879	1.068	1.277	0	110.043	41.9811	14	136	4	1	212	21.254	11	High	High	High	High	High	High	High	High	High	High	High	High	High	High	High	High	High	High		82.2	93.6	104.4	97.7	124.5	97.6	1.52	2.59	0.95	1.21	1.6	2.71	82.5	80.9	83.3	92.7	96.3	91.7	103.5	105.5	104.1	99	96.8	97.3	122.3	125.9	125.5	99.9	94.7	98.1	176.828	0	414.557	14
High	P84075	Neuron-specific calcium-binding protein hippocalcin [OS=Mus musculus]	1.026	1.054	0.94	0	87.6409	71.5026	14	88	4	1	193	22.413	4.97	High	High	High	High	High	High	High	High	High	High	High	High	High	High	High	High	High	High		113.3	110.5	102.5	97.3	85.5	90.9	1.21	0.68	0.79	0.67	1.72	4.73	114.6	111.9	113.4	110.5	109.7	111.2	103.1	101.6	102.8	98	97.2	96.7	87.2	84.5	84.9	86.6	95.2	91.1	24.119	11	245.652	14
High	P50518	V-type proton ATPase subunit E 1 [OS=Mus musculus]	1.03	1.052	1.052	0	84.032	47.3451	14	83	14	1	226	26.141	8.43	High	High	High	High	High	High	High	High	High	High	High	High	High	High	High	High	High	High		117.6	114.2	97.4	92.6	91.4	86.9	0.92	1.87	0.93	0.96	0.62	1.72	118.6	116.5	117.6	116.7	113.1	112.8	96.5	97.3	98.3	91.6	93.3	92.9	91.5	91.9	90.8	85.2	87.9	87.6	19.535	0	261.179	14
High	P12658	Calbindin [OS=Mus musculus]	0.969	1.043	0.99	0	78.8095	52.8736	14	68	13	1	261	29.975	4.83	High	High	High	High	High	High	High	High	High	High	High	High	High	High	High	High	High	High		126.1	130.1	89.5	85.8	83.9	84.7	2.38	2.06	0.97	1.16	1.17	4.2	124.1	124.6	129.5	128.4	128.7	133.2	90.5	89.2	88.8	86.7	85.9	84.7	83.4	85	83.1	86.8	86.7	80.6	12.335	1	206.478	14
High	Q60932-1	voltage-dependent anion-selective channel protein 1 [OS=Mus musculus]	0.873	1.033	1.098	0	135.91	67.2297	14	249	13	1	296	32.331	8.43	High	High	High	High	High	High	High	High	High	High	High	High	High	High	High	High	High	High		104.3	119.5	101.9	98.7	91.9	83.7	0.35	0.71	0.39	0.27	0.46	0.6	104.5	104.6	103.9	120.3	119.7	118.6	101.5	102.3	102.1	98.4	98.7	98.9	91.9	91.5	92.3	83.5	83.2	84.2	20.544	1	816.33	14
High	Q6PH08-3	Isoform 3 of ERC protein 2 [OS=Mus musculus]	0.966	1.032	0.815	0	58.7133	12.0758	14	36	6	1	1002	115.431	7.58	High	High	High	High	High	High	High	High	High	High	High	High	High	High	High	High	High	High		114.9	118.9	95.8	92.8	79.8	97.9	7.69	7.02	1.65	0.8	8.27	10.28	123.9	106.3	114.4	128.3	112.4	115.9	94.1	95.8	97.3	92	93.4	93.1	72.2	83.1	84.1	89.5	109.1	95.2	0.736	0	96.2442	14
High	F6SEU4	Ras/Rap GTPase-activating protein SynGAP [OS=Mus musculus]	1.063	1.026	0.786	0	81.1681	14.5522	14	34	13	1	1340	148.145	8.98	High	High	High	High	High	High	High	High	High	High	High	High	High	High	High	High	High	High		125.9	118.4	91	88.7	77.5	98.6	0.26	1.07	2.5	1.16	1.33	1.21	125.7	126.2	125.6	117.4	118.1	119.8	90.2	89.2	93.5	89.3	89.2	87.5	78.2	77.9	76.3	99.2	99.4	97.2	0.652	1	93.3855	14
High	Q9D6R2	Isocitrate dehydrogenase [NAD] subunit alpha, mitochondrial [OS=Mus musculus]	1.045	1.022	0.904	0	79.4432	38.5246	14	83	14	1	366	39.613	6.73	High	High	High	High	High	High	High	High	High	High	High	High	High	High	High	High	High	High		125.8	120.4	93.3	91.2	80.4	88.9	1.74	0.84	0.67	1.46	2.25	3.11	123.4	127.6	126.5	119.2	120.9	121	93.5	92.6	93.7	91.2	89.9	92.6	82.2	78.6	80.5	90.6	90.5	85.7	9	0	226.272	14
High	P62874	Guanine nucleotide-binding protein G(I)/G(S)/G(T) subunit beta-1 [OS=Mus musculus]	1.007	1.02	1.105	0	136.417	57.9412	14	176	7	1	340	37.353	6	High	High	High	High	High	High	High	High	High	High	High	High	High	High	High	High	High	High		105	104.3	103.3	101.3	97.8	88.5	1.17	1.41	0.58	0.52	0.2	3.81	104.5	104	106.4	103.6	103.3	105.9	103.9	102.8	103.1	101.4	100.7	101.7	97.8	97.6	98	88.9	91.6	84.9	45.416	7	579.234	14
High	P61164	Alpha-centractin [OS=Mus musculus]	0.988	1.017	1.117	0	71.5164	34.3085	14	77	7	1	376	42.587	6.64	High	High	High	High	High	High	High	High	High	High	High	High	High	High	High	High	High	High		95	96.1	105.1	103.3	105.8	94.7	1.39	1.41	1.78	0.69	1.04	5.5	93.4	95.7	95.8	94.8	96	97.5	104.1	103.9	107.2	102.5	103.5	104	106.2	104.6	106.7	98.9	96.3	88.9	5.062	6	217.605	14
High	P08226	Apolipoprotein E [OS=Mus musculus]	1.008	1.017	0.824	0	66.909	45.0161	14	57	14	1	311	35.844	5.68	High	High	High	High	High	High	High	High	High	High	High	High	High	High	High	High	High	High		96.6	95.8	102	100.4	92.7	112.5	2.83	3.9	2.16	1.11	2.04	7.13	97.6	98.6	93.5	99.5	95.8	92.1	104.3	102	99.9	101.4	99.2	100.5	93.2	90.6	94.3	103.9	113.7	119.8	6.079	0	168.578	14
High	P63085	mitogen-activated protein kinase 1 [OS=Mus musculus]	1.043	1.015	1.097	0	86.0357	51.676	14	65	10	1	358	41.249	6.98	High	High	High	High	High	High	High	High	High	High	High	High	High	High	High	High	High	High		115.1	110.4	98	96.6	94.1	85.8	1.33	2.11	1.86	0.24	1.03	5.4	115.3	113.5	116.6	110.5	108	112.6	96.1	98.1	99.7	96.6	96.7	96.3	95.2	93.4	93.7	86.2	90.2	81	6.406	4	180.728	14
High	Q9WV55	vesicle-associated membrane protein-associated protein A [OS=Mus musculus]	1.016	1.011	1.012	0	77.1998	57.0281	14	62	13	1	249	27.837	8.4	High	High	High	High	High	High	High	High	High	High	High	High	High	High	High	High	High	High		101.8	100.2	100.8	99.6	99.4	98.2	3.44	1.91	1.58	0.85	3.96	1.68	102.6	97.9	104.8	101	98	101.6	102.6	99.9	99.8	98.7	100.4	99.8	96.8	103.9	97.5	98.3	99.8	96.5	14.399	1	190.999	14
High	Q99LI8	Hepatocyte growth factor-regulated tyrosine kinase substrate [OS=Mus musculus]	0.989	1.011	0.982	0	54.3993	16	14	33	14	1	775	85.961	6.16	High	High	High	High	High	High	High	High	High	High	High	High	High	High	High	High	High	High		100.3	101.3	99.2	98.1	99.6	101.4	4	2.65	0.73	2.39	3.25	0.63	95.9	101	103.9	98.6	101.4	104	99.9	99.2	98.5	100.1	98.8	95.5	103.2	98.6	97	102.2	101	101.1	2.282	0	89.8232	14
High	Q9Z2Q6	Septin-5 [OS=Mus musculus]	0.996	1.011	0.968	0	78.4431	43.0894	14	65	14	1	369	42.721	6.67	High	High	High	High	High	High	High	High	High	High	High	High	High	High	High	High	High	High		112.9	113.3	95.3	94.3	90.6	93.6	1.23	1.81	0.36	0.74	1.58	3.27	111.5	114.3	112.7	111	114.9	113.9	95	95.6	95.5	93.5	94.4	94.9	92.2	90.1	89.5	96.8	90.7	93.5	4.623	0	208.375	14
High	Q8BWF0	Succinate-semialdehyde dehydrogenase, mitochondrial [OS=Mus musculus]	1.012	1.011	0.962	0	79.1049	30.7839	14	64	14	1	523	55.933	8.25	High	High	High	High	High	High	High	High	High	High	High	High	High	High	High	High	High	High		114.5	113.1	95.1	94.1	89.8	93.3	1.09	0.54	1.39	1.04	0.85	3.62	113.9	115.9	113.6	113.9	112.8	112.8	94.2	96.7	94.5	93	94.6	94.8	89.6	90.6	89.2	95.4	89.4	95.1	3.101	0	176.59	14
High	P47857-3	Isoform 3 of ATP-dependent 6-phosphofructokinase, muscle type [OS=Mus musculus]	0.985	1.006	0.938	0	84.4416	22.6638	14	46	13	1	931	102.319	7.06	High	High	High	High	High	High	High	High	High	High	High	High	High	High	High	High	High	High		108.6	110.2	95.8	95.2	92	98.2	3.18	5.41	1.88	2.54	1.7	5.49	110.5	104.6	110.6	113.9	103.3	113.4	96.2	97.4	93.9	94.6	97.9	93.2	92.3	93.5	90.4	92.6	103.3	98.6	1.154	1	156.675	14
High	G5E8K5-1	Ankyrin-3 [OS=Mus musculus]	0.979	1.005	0.797	0	49.5974	6.98623	14	24	8	1	1961	213.929	6.7	High	High	High	High	High	High	High	High	High	High	High	High	High	High	High	High	High	High		97.8	99.9	95.7	95.2	93.8	117.7	4.6	3.39	5.98	9.54	12.81	18.28	92.6	99.8	100.9	96.3	100.2	103.1	100	97.8	89.2	99.7	101.2	84.8	101.9	99.4	80	109.5	101.5	142.1	0.354	0	65.8755	14
High	P35700	peroxiredoxin-1 [OS=Mus musculus]	1.002	1.004	1.026	0	92.2003	67.3367	14	113	12	1	199	22.162	8.12	High	High	High	High	High	High	High	High	High	High	High	High	High	High	High	High	High	High		101.7	101.5	99.9	99.5	100	97.4	1.65	1.14	0.73	0.75	0.17	2.85	102.3	103	99.8	102.9	100.7	101	100.1	100.4	99.1	98.7	100.1	99.8	100	100.2	99.8	96.1	95.5	100.6	60.054	2	350.267	14
High	P54775	26S protease regulatory subunit 6B [OS=Mus musculus]	0.99	1.004	0.985	0	63.533	36.6029	14	39	13	1	418	47.379	5.21	High	High	High	High	High	High	High	High	High	High	High	High	High	High	High	High	High	High		90	91	102.4	102	106.4	108.1	2.13	2.74	0.14	1.25	2.71	0.67	89.6	92.1	88.4	93.3	91.2	88.4	102.5	102.5	102.3	101.3	101.3	103.5	105.8	104	109.6	107.5	108.9	107.8	3.365	0	116.456	14
High	P97820	Mitogen-activated protein kinase kinase kinase kinase 4 [OS=Mus musculus]	1.006	1.004	0.866	0	68.9313	13.3009	14	33	11	1	1233	140.515	7.47	High	High	High	High	High	High	High	High	High	High	High	High	High	High	High	High	High	High		86.8	86.3	99.2	98.7	106.3	122.8	0.96	5.06	2.99	4.55	2.4	4.16	86.5	87.7	86.1	81.8	90.6	86.4	102.5	96.7	98.2	103.6	94.7	97.8	107.8	107.8	103.4	117.8	122.5	128	0.778	2	86.7983	14
High	P63158	High mobility group protein B1 [OS=Mus musculus]	0.92	1.003	1.324	0	99.0121	43.2558	14	81	13	1	215	24.878	5.74	High	High	High	High	High	High	High	High	High	High	High	High	High	High	High	High	High	High		86.1	93.5	101.7	101.4	123.8	93.5	1.36	0.5	0.8	0.18	2.2	0.57	84.9	87.2	86	93.6	94	93	100.7	102.2	102.1	101.2	101.6	101.4	126.2	120.9	124.4	93.3	94.1	93.2	150.991	1	248.732	14
High	Q3UHJ0	AP2-associated protein kinase 1 [OS=Mus musculus]	0.987	1.003	0.865	0	77.5934	19.3952	14	34	14	1	959	103.282	6.7	High	High	High	High	High	High	High	High	High	High	High	High	High	High	High	High	High	High		112.2	113.7	93.4	93.1	87	100.6	1.39	2.06	2.69	0.54	0.12	3.85	110.5	112.8	113.4	112.7	116.3	111.9	91.1	93	96.1	93.6	92.9	92.7	87	87	87.1	105.1	98	98.8	1.223	0	103.836	14
High	Q9DB05	alpha-soluble nsf attachment protein [OS=Mus musculus]	1.016	1	0.948	0	96.9606	53.5593	14	37	10	1	295	33.168	5.45	High	High	High	High	High	High	High	High	High	High	High	High	High	High	High	High	High	High		107.6	106	97.7	97.7	92.9	98	1.42	2.27	2.7	0.82	3.2	0.97	109.4	106.8	106.7	103.2	107.5	107.3	100.8	95.9	96.5	98.4	97.8	96.9	89.5	95.1	94.1	98.6	96.9	98.5	5.449	0	130.863	14
High	Q8CH77	neuron navigator 1 [OS=Mus musculus]	0.967	1	0.919	0	56.7237	8.64	14	27	13	1	1875	202.243	8.06	High	High	High	High	High	High	High	High	High	High	High	High	High	High	High	High	High	High		93	96.2	104.6	104.5	96.6	105.2	2.07	2.77	1.68	1.43	4.95	2.73	90.8	94.4	93.8	93.2	98.2	97.1	104.7	102.7	106.3	103.4	103.9	106.2	100.1	98.6	91.1	107.9	102.2	105.4	0.334	1	72.5176	14
High	Q61792	LIM and SH3 domain protein 1 [OS=Mus musculus]	0.967	0.997	1.117	0	85.485	51.3308	14	63	13	1	263	29.975	7.05	High	High	High	High	High	High	High	High	High	High	High	High	High	High	High	High	High	High		99.7	103	101	101.3	102.9	92.1	0.99	1.75	1.08	0.83	2.35	6.57	99	100.8	99.2	104.4	103.6	101	101.6	101.6	99.7	102.3	100.8	100.9	104.6	103.9	100.2	88	89.3	99.1	13.678	1	173.764	14
High	Q61035	Histidine--tRNA ligase, cytoplasmic [OS=Mus musculus]	1.043	0.996	0.965	0	65.3021	27.112	14	44	14	1	509	57.396	6	High	High	High	High	High	High	High	High	High	High	High	High	High	High	High	High	High	High		94.3	90.5	101.1	101.5	104.4	108.2	0.18	1.48	2.08	1.37	2.09	4.45	94.3	94.5	94.2	88.9	91.3	91.1	103.3	101	99.1	102.7	101.8	100	105.9	105.3	101.9	104.9	106	113.7	1.783	0	135.05	14
High	Q03141	MAP/microtubule affinity-regulating kinase 3 [OS=Mus musculus]	1.01	0.996	0.896	0	62.4499	19.5219	14	27	7	1	753	84.337	9.51	High	High	High	High	High	High	High	High	High	High	High	High	High	High	High	High	High	High		97.5	96.6	100.3	100.7	96.8	108.1	2.38	4.08	0.11	0.36	0.45	4.71	95.7	100.2	96.7	92	98.8	98.9	100.2	100.2	100.4	101.1	100.5	100.5	97.1	96.3	97	113.8	104	106.5	1.415	5	72.2401	14
High	Q922Q8	Leucine-rich repeat-containing protein 59 [OS=Mus musculus]	0.991	0.995	1.051	0	60.9978	44.2997	14	46	14	1	307	34.856	9.52	High	High	High	High	High	High	High	High	High	High	High	High	High	High	High	High	High	High		91.6	92.4	103.4	103.9	106.9	101.8	1.99	3.24	2.02	1.65	2.5	0.87	91.3	89.9	93.5	90.8	90.5	95.9	105.5	103.4	101.3	103.4	105.8	102.5	107.2	109.5	104.1	101.8	100.9	102.7	9	0	128.287	14
High	Q9CWS0	N(G),N(G)-dimethylarginine dimethylaminohydrolase 1 [OS=Mus musculus]	1.005	0.995	1.05	0	86.8641	58.2456	14	77	13	1	285	31.361	5.97	High	High	High	High	High	High	High	High	High	High	High	High	High	High	High	High	High	High		99.9	99.4	101.5	102.1	101	96.1	1.17	0.25	0.62	0.83	1.68	1.66	98.6	100.5	100.6	99.3	99.3	99.7	101.9	101.8	100.8	103	101.3	101.8	102.8	99.4	100.7	94.5	97.7	96.3	10.288	1	233.874	14
High	P62137	serine/threonine-protein phosphatase PP1-alpha catalytic subunit [OS=Mus musculus]	0.996	0.993	1.003	0	99.2084	55.4545	14	70	3	1	330	37.516	6.33	High	High	High	High	High	High	High	High	High	High	High	High	High	High	High	High	High	High		99.3	99.7	99.6	100.3	100.6	100.4	1.68	2.77	0.9	0.67	0.54	4.93	97.8	99.1	101.1	97.5	98.9	102.8	98.7	99.6	100.5	100.7	99.6	100.7	101	100.9	100	104.3	102	94.8	10.22	9	228.821	14
High	Q99L47	Hsc70-interacting protein [OS=Mus musculus]	0.988	0.991	1.173	0	78.9325	31.8059	14	67	14	1	371	41.629	5.26	High	High	High	High	High	High	High	High	High	High	High	High	High	High	High	High	High	High		96.2	97.4	103.3	104.3	107.3	91.5	0.73	1.22	1.18	0.33	2.29	5.37	95.4	96.8	96.4	96	97.9	98.2	103.4	102	104.5	104	104.2	104.7	105.4	106.6	110.1	95.8	92.6	86.1	17.478	0	194.611	14
High	Q9Z1F9	SUMO-activating enzyme subunit 2 [OS=Mus musculus]	1.008	0.991	1.018	0	52.835	22.7273	14	35	14	1	638	70.525	5.24	High	High	High	High	High	High	High	High	High	High	High	High	High	High	High	High	High	High		88.8	88	99.6	100.6	112.5	110.5	0.28	1.98	0.83	0.7	2.1	1.47	88.9	88.5	88.9	89.8	88.1	86.3	99	99.4	100.5	100.5	99.9	101.3	109.8	113.7	114	112.1	110.4	108.9	1.61	0	95.4539	14
High	Q91YT0	NADH dehydrogenase [ubiquinone] flavoprotein 1, mitochondrial [OS=Mus musculus]	0.991	0.991	0.875	0	63.9664	32.5431	14	43	14	1	464	50.802	8.21	High	High	High	High	High	High	High	High	High	High	High	High	High	High	High	High	High	High		111.6	112.6	92.7	93.5	88.5	101.2	2.89	2.79	2.19	1.04	2.06	4.93	108.8	110.7	115.1	113.6	109.1	115.1	91.4	91.6	95	93.8	94.3	92.4	90.2	88.7	86.6	102.2	105.5	95.7	2.728	0	103.01	14
High	Q6P9K8	Caskin-1 [OS=Mus musculus]	0.932	0.99	0.908	0	74.3135	16.7016	14	25	14	1	1431	150.403	9.17	High	High	High	High	High	High	High	High	High	High	High	High	High	High	High	High	High	High		105.2	112.8	97.2	98.2	88.8	97.8	0.36	6.95	1.41	2.54	3.55	2.13	105	105.6	104.9	121.6	106.5	110.3	95.9	97.1	98.6	95.6	98.5	100.5	85.9	92.2	88.4	96.1	100.1	97.3	0.566	0	82.8394	14
High	Q9ESW4	Acylglycerol kinase, mitochondrial [OS=Mus musculus]	1.034	0.99	0.795	0	60.8915	31.1164	14	34	14	1	421	46.946	8.4	High	High	High	High	High	High	High	High	High	High	High	High	High	High	High	High	High	High		101.9	98.6	95.1	96	92.3	116.1	2	0.67	0.37	1.47	0.97	1.93	103.7	99.7	102.5	98.3	98.1	99.3	95.3	95.2	94.7	94.4	96.8	96.9	93.3	91.6	92	115	118.7	114.7	3.365	0	95.0468	14
High	Q9QXY6	EH domain-containing protein 3 [OS=Mus musculus]	1.058	0.989	0.788	0	59.6027	30.2804	14	45	7	1	535	60.783	6.46	High	High	High	High	High	High	High	High	High	High	High	High	High	High	High	High	High	High		112.3	106.1	93.6	94.6	85.2	108.2	3.39	4.71	2.01	1.23	0.33	7.15	110	110.3	116.7	100.5	109.9	108	92.9	92.1	95.7	95.9	93.9	94	85.2	85	85.5	115.6	108.8	100.1	2.652	0	112.204	14
High	P12367	cAMP-dependent protein kinase type II-alpha regulatory subunit [OS=Mus musculus]	1	0.986	1.02	0	99.9143	43.6409	14	65	11	1	401	45.361	4.89	High	High	High	High	High	High	High	High	High	High	High	High	High	High	High	High	High	High		94.1	94.1	100.6	102.1	105.6	103.5	1.53	1.63	1.87	0.57	1.6	2.15	93.4	93.1	95.7	93.6	92.9	95.8	102.5	100.6	98.7	101.6	102.7	102	107.5	104.9	104.4	101.3	105.8	103.3	6.406	0	207.942	14
High	P67778	Prohibitin [OS=Mus musculus]	0.974	0.986	0.988	0	97.076	65.4412	14	85	14	1	272	29.802	5.76	High	High	High	High	High	High	High	High	High	High	High	High	High	High	High	High	High	High		102	104.7	96.4	97.8	99	100.2	2.37	0.95	0.72	0.16	2.2	2.18	100.3	100.9	104.8	103.8	104.6	105.8	96.1	95.8	97.1	97.7	97.7	97.9	99.9	100.6	96.5	102.2	100.5	97.9	15.681	0	252.741	14
High	Q9CR16	peptidyl-prolyl cis-trans isomerase D [OS=Mus musculus]	1.016	0.985	1.073	0	72.4604	38.6486	14	41	13	1	370	40.717	7.43	High	High	High	High	High	High	High	High	High	High	High	High	High	High	High	High	High	High		96.3	94.7	100.2	101.8	107.1	99.9	2.38	1.48	0.72	0.91	0.4	2.54	98.5	93.9	96.3	93.4	94.7	96.2	100.7	100.5	99.4	102.3	100.7	102.3	107.3	107.4	106.6	97.8	102.7	99.2	4.38	1	129.594	14
High	Q99NB9	splicing factor 3B subunit 1 [OS=Mus musculus]	0.995	0.984	1.04	0	63.3857	12.4233	14	27	14	1	1304	145.724	7.09	High	High	High	High	High	High	High	High	High	High	High	High	High	High	High	High	High	High		91.4	91.9	98.9	100.5	110.8	106.5	4.52	4.7	2.4	0.85	1.02	6.28	94.5	86.7	93.1	96.6	88.1	91	96.8	98.5	101.5	101.2	100.8	99.6	109.6	111.8	110.8	101.3	114	104	0.616	0	77.588	14
High	Q922R8	Protein disulfide-isomerase A6 [OS=Mus musculus]	1.025	0.983	1.121	0	114.463	42.2727	14	72	14	1	440	48.07	5.14	High	High	High	High	High	High	High	High	High	High	High	High	High	High	High	High	High	High		89.1	86.9	104.9	106.7	112.3	100.2	0.96	0.63	1.4	1.07	1.21	3.42	88.7	88.4	90	87.4	86.9	86.3	103.4	106.4	104.8	105.4	107.4	107.3	111.2	113.8	111.8	103.8	97	99.7	4.995	0	212.906	14
High	Q9JKY5	Huntingtin-interacting protein 1-related protein [OS=Mus musculus]	0.971	0.983	0.782	0	50.4487	12.4532	14	28	12	1	1068	119.353	6.52	High	High	High	High	High	High	High	High	High	High	High	High	High	High	High	High	High	High		98.9	101.8	94.8	96.5	91.2	116.7	3.9	5.2	1.34	3.7	3.7	1.46	95	99.1	102.7	97.2	100.8	107.6	94.8	96.1	93.6	99.6	97.2	92.6	95	90.1	88.6	118.4	116.8	115	0.52	1	67.2278	14
High	Q569Z6	Thyroid hormone receptor-associated protein 3 [OS=Mus musculus]	0.947	0.982	1.069	0	74.0309	16.8244	14	33	13	1	951	108.114	10.17	High	High	High	High	High	High	High	High	High	High	High	High	High	High	High	High	High	High		86.4	91.2	100.3	102.1	113.7	106.3	1.42	0.16	0.48	0.51	1.54	0.82	86.2	87.7	85.2	91.3	91	91.2	100.7	100.3	99.8	102.2	101.6	102.6	113.4	112.2	115.6	106.2	107.3	105.5	0.887	1	96.8248	14
High	P28271	Cytoplasmic aconitate hydratase [OS=Mus musculus]	1.018	0.982	0.917	0	49.5772	17.7728	14	30	14	1	889	98.063	7.5	High	High	High	High	High	High	High	High	High	High	High	High	High	High	High	High	High	High		95.6	93.9	99.1	100.8	100.7	109.8	2.94	2.49	1.08	1.8	1.63	6.67	94.9	93.2	98.7	92.1	93.1	96.6	99.3	97.9	100	102.9	99.5	100.1	99.7	99.8	102.6	111	116.5	102	0.943	0	68.9359	14
High	Q9CY58	Plasminogen activator inhibitor 1 RNA-binding protein [OS=Mus musculus]	0.952	0.98	1.078	0	92.0114	35.6265	14	76	14	1	407	44.687	8.54	High	High	High	High	High	High	High	High	High	High	High	High	High	High	High	High	High	High		88.7	93.1	102.1	104.2	109.9	101.9	1.45	1.68	1.81	1.17	1.61	2.17	87.2	89.2	89.6	91.6	94.7	93.1	103.5	100	102.9	105.6	103.3	103.8	111.8	108.3	109.5	100.3	104.5	101.1	5.813	0	230.645	14
High	Q99K48	Non-POU domain-containing octamer-binding protein [OS=Mus musculus]	0.989	0.979	0.994	0	83.6015	25.7928	14	97	12	1	473	54.506	8.95	High	High	High	High	High	High	High	High	High	High	High	High	High	High	High	High	High	High		86.2	87.1	99.4	101.5	112.6	113.3	3.88	2.64	2.08	0.71	2.46	5.42	88.3	87.9	82.3	87.7	89.1	84.6	101.1	97	100	101.7	100.7	102	115	109.6	113.3	106.3	115.8	117.8	7.377	1	263.244	14
High	P62702	40S ribosomal protein S4, X isoform [OS=Mus musculus]	0.999	0.978	1.171	0	69.3701	51.3308	14	102	14	1	263	29.579	10.15	High	High	High	High	High	High	High	High	High	High	High	High	High	High	High	High	High	High		88.3	88.3	104.6	106.9	114.3	97.6	0.67	0.4	0.49	0.53	0.62	1.69	88.6	88.6	87.6	88.5	87.9	88.5	104.5	105.2	104.2	106.6	107.6	106.7	115	114.3	113.5	96.8	96.5	99.5	7.913	0	257.75	14
High	Q61937	Nucleophosmin [OS=Mus musculus]	0.979	0.977	1.113	0	92.889	57.8767	14	103	14	1	292	32.54	4.77	High	High	High	High	High	High	High	High	High	High	High	High	High	High	High	High	High	High		85	86.8	100.5	102.8	118.4	106.4	1.99	2.19	0.24	0.91	2.58	0.74	86.6	83.2	85.1	89	85.4	86.1	100.3	100.4	100.8	101.8	103.2	103.5	115.2	121.2	118.9	107.2	106.6	105.6	15.681	0	305.258	14
High	P47911	60S ribosomal protein L6 [OS=Mus musculus]	1.008	0.977	1.045	0	71.6456	45.2703	14	66	14	1	296	33.489	10.7	High	High	High	High	High	High	High	High	High	High	High	High	High	High	High	High	High	High		90.3	89.7	103.3	105.7	107.8	103.2	1.18	1.44	1.12	0.58	0.78	1.42	90	89.5	91.5	88.8	89.1	91.1	104.4	103.5	102.1	105.5	105.2	106.4	107.3	108.8	107.4	104.1	103.9	101.5	10.288	0	169.781	14
High	Q8BFZ9	Erlin-2 [OS=Mus musculus]	0.987	0.977	0.995	0	76.2523	43.2353	14	42	14	1	340	37.849	5.5	High	High	High	High	High	High	High	High	High	High	High	High	High	High	High	High	High	High		90.1	91.3	101.5	103.9	106.3	106.8	1.26	1.02	0.64	0.68	0.3	2.04	91.3	90	89	92.4	90.9	90.6	101.3	101.1	102.3	104.6	103.3	103.8	106.1	106.7	106.2	104.3	108.1	108.1	5.19	0	120.354	14
High	P45376	aldose reductase [OS=Mus musculus]	1.001	0.973	0.987	0	74.9045	50.3165	14	62	14	1	316	35.709	7.18	High	High	High	High	High	High	High	High	High	High	High	High	High	High	High	High	High	High		95.3	95.2	99.9	102.7	102.8	104.2	2.39	0.71	0.99	1.16	2.49	2.18	94.5	97.8	93.4	95.4	95.7	94.4	99.2	99.5	101	102.9	101.4	103.7	101.9	100.9	105.7	106.1	104.8	101.7	9	0	180.502	14
High	Q9CWJ9	bifunctional purine biosynthesis protein purH [OS=Mus musculus]	0.976	0.972	1.02	0	75.5031	29.8986	14	39	14	1	592	64.177	6.76	High	High	High	High	High	High	High	High	High	High	High	High	High	High	High	High	High	High		91.9	94.2	100.4	103.2	106.1	104.1	0.89	1.8	2.08	3.11	1.97	5.51	92.2	92.6	91	94.7	95.6	92.3	99.3	99.1	102.8	99.9	106.3	103.6	104.6	108.5	105.3	109.3	98	105	1.865	0	105.734	14
High	P54227	Stathmin [OS=Mus musculus]	0.98	0.97	1.023	0	96.0971	61.0738	14	184	9	1	149	17.264	5.97	High	High	High	High	High	High	High	High	High	High	High	High	High	High	High	High	High	High		72.5	73.9	105.7	109	120.8	118	2.23	1.58	0.76	0.22	0.65	2.29	72.5	70.8	74	73.7	72.9	75.2	105.5	105.1	106.6	109.2	109.1	108.8	121.3	121.2	119.9	117.8	120.9	115.5	250.189	5	598.626	14
High	P27659	60S ribosomal protein L3 [OS=Mus musculus]	1.029	0.963	1.111	0	63.3859	30.7692	14	58	14	1	403	46.081	10.21	High	High	High	High	High	High	High	High	High	High	High	High	High	High	High	High	High	High		90.7	88.1	102.6	106.5	111.7	100.6	3.94	4.8	0.81	2.16	3.47	4.37	93.4	92	86.6	91.4	89.4	83.3	102.9	101.6	103.2	105.3	105	109.1	111.4	107.9	115.7	95.6	104	102.1	8.006	0	136.632	14
High	P46935	E3 ubiquitin-protein ligase NEDD4 [OS=Mus musculus]	0.948	0.962	0.928	0	61.6794	19.053	14	43	12	1	887	102.642	5.26	High	High	High	High	High	High	High	High	High	High	High	High	High	High	High	High	High	High		83.7	88.3	99.4	103.4	108.4	116.8	0.76	1.28	0.44	1.41	1.77	3.05	84.3	83.8	83	87.4	87.8	89.6	99.9	99	99.3	105.1	102.5	102.5	110.6	107.5	107.1	112.7	119.3	118.4	1.121	1	116.068	14
High	P54823	Probable ATP-dependent RNA helicase DDX6 [OS=Mus musculus]	0.98	0.96	1.075	0	70.0048	31.8841	14	41	13	1	483	54.157	8.66	High	High	High	High	High	High	High	High	High	High	High	High	High	High	High	High	High	High		88.2	90.1	98.1	102.2	114.7	106.7	2.82	4.73	2.04	2.44	2.29	2.85	86.5	91.1	87.1	86.6	94.8	88.8	98	96.2	100.2	102.2	99.7	104.7	116.9	111.8	115.5	109.9	106.4	103.8	2.562	1	110.894	14
High	P62761	Visinin-like protein 1 [OS=Mus musculus]	1.022	1.072	1.017	0	113.572	71.2042	13	190	11	1	191	22.128	5.15	High	High	High	High	High	High	High	High	High	High	High	High	High	High	High	High	High	High		129	126.2	99	92.3	77.4	76.1	1.42	1.74	0.5	0.65	1.2	3.82	131.1	127.8	128	128.5	124.1	126.1	99.5	98.6	98.7	91.7	92.9	92.4	76.3	78	77.9	72.9	78.6	76.9	38.811	2	585.397	13
High	Q9WUA3-1	ATP-dependent 6-phosphofructokinase, platelet type [OS=Mus musculus]	1.049	1.069	0.862	0	57.5796	20.6633	13	29	10	1	784	85.4	7.11	High	High	High	High	High	High	High	High	High	High	High	High	High	High	High	High	High	High		137.9	131.5	89.1	83.4	73.2	84.9	8.04	4.4	0.8	4.98	13.56	6.89	139.9	126	147.9	132.1	125.5	137	88.8	88.6	89.9	81.3	88.1	80.7	68.8	84.6	66.3	89.2	87.2	78.2	1.322	2	65.2477	13
High	Q9DBJ1	Phosphoglycerate mutase 1 [OS=Mus musculus]	1.032	1.062	1.137	0	129.219	66.5354	13	148	13	1	254	28.814	7.18	High	High	High	High	High	High	High	High	High	High	High	High	High	High	High	High	High	High		124	120.2	97.3	91.6	88.8	78.1	0.8	1.58	0.11	0.73	1.57	3.44	123.4	125.2	123.6	118.9	122.4	119.3	97.2	97.4	97.3	91.8	90.8	92.1	87.6	88.4	90.3	81	75.8	77.4	45.416	0	470.825	13
High	Q80XN0	D-beta-hydroxybutyrate dehydrogenase, mitochondrial [OS=Mus musculus]	1.044	1.054	1.079	0	70.4939	36.4431	13	82	13	1	343	38.274	9.01	High	High	High	High	High	High	High	High	High	High	High	High	High	High	High	High	High	High		116.8	111.9	101.1	96	90.4	83.8	2.96	2.03	1.2	0.52	1.02	7.4	120	117.3	113.1	114.2	111.8	109.7	102.3	101.3	99.8	95.7	96.5	95.7	89.4	90.8	91.1	78.4	82.3	90.6	6.406	0	222.256	13
High	P43006-1	excitatory amino acid transporter 2 [OS=Mus musculus]	1.043	1.048	0.854	0	81.9192	18.8811	13	69	13	1	572	61.99	6.68	High	High	High	High	High	High	High	High	High	High	High	High	High	High	High	High	High	High		160.2	153.6	75.9	72.5	63.5	74.3	2.54	2.42	0.76	3.19	3.84	4.24	164.2	156.1	160.3	156.1	149.3	155.3	75.7	76.6	75.5	71.1	75.1	71.1	62.1	66.3	62.1	70.7	76.6	75.7	4.878	0	202.288	13
High	Q810U4-3	Isoform 3 of Neuronal cell adhesion molecule [OS=Mus musculus]	1.033	1.04	0.859	0	61.7279	11.5079	13	33	8	1	1260	138.954	5.92	High	High	High	High	High	High	High	High	High	High	High	High	High	High	High	High	High	High		110.4	106.9	98.5	94.7	87.5	101.9	1.62	1.66	0.87	0.31	0.67	3.52	109.6	109.2	112.5	107	105.1	108.6	97.5	98.8	99.1	95	94.7	94.4	86.9	88.1	87.6	104	104	97.8	0.574	3	102.383	13
High	Q9CQV8-1	14-3-3 protein beta/alpha [OS=Mus musculus]	1.058	1.032	1.155	0	158.356	60.5691	13	400	6	1	246	28.069	4.83	High	High	High	High	High	High	High	High	High	High	High	High	High	High	High	High	High	High		106.8	101	105	101.7	99.4	86.1	0.45	0.45	0.49	0.06	1.35	2.93	107.4	106.7	106.4	101.1	101.4	100.5	105.1	105.4	104.4	101.6	101.7	101.7	99.3	100.8	98.1	85.4	83.9	88.8	113.505	0	1206.93	13
High	Q91XM9-7	Isoform 7 of Disks large homolog 2 [OS=Mus musculus]	1.012	1.03	0.868	0	75.9704	15.4713	13	33	12	1	976	109.171	6.28	High	High	High	High	High	High	High	High	High	High	High	High	High	High	High	High	High	High		112.9	111.6	95.5	92.7	87.1	100.3	1.42	1.31	1.75	0.48	2.87	2.81	111.4	114.6	112.7	110.9	113.2	110.5	96.3	96.6	93.6	93.1	92.6	92.3	89.4	84.4	87.4	98.8	98.5	103.5	0.88	0	94.109	13
High	Q8CCT4	Transcription elongation factor A protein-like 5 [OS=Mus musculus]	0.932	1.019	1.049	0	62.7137	56	13	41	6	1	200	22.025	6.2	High	High	High	High	High	High	High	High	High	High	High	High	High	High	High	High	High	High		123	132	89.7	88	85.7	81.6	3.89	4.54	1.61	1.02	1.66	8.86	128.6	120.2	120.3	138.8	129.7	127.4	88	90.3	90.7	87	88.3	88.7	84.4	85.4	87.2	73.3	85.9	85.7	7.733	5	107.34	13
High	Q9CX34	Protein SGT1 homolog [OS=Mus musculus]	1.023	1.018	0.972	0	53.2407	43.4524	13	29	13	1	336	38.135	5.45	High	High	High	High	High	High	High	High	High	High	High	High	High	High	High	High	High	High		99.3	97	102.8	101	98.5	101.3	3.38	2.73	1.4	2.02	1.68	2.79	98.4	96.5	103	96.8	94.5	99.8	104	103.2	101.2	101.7	102.7	98.7	100.1	98.7	96.8	99.1	104.5	100.5	2.831	0	70.506	13
High	P15105	Glutamine synthetase [OS=Mus musculus]	0.962	1.017	0.967	0	81.1451	37.2654	13	99	13	1	373	42.092	7.08	High	High	High	High	High	High	High	High	High	High	High	High	High	High	High	High	High	High		135.2	140.5	85.4	84	76.1	78.7	0.97	0.85	0.31	1.4	1.76	1.59	136.7	134.8	134.1	140.6	141.7	139.3	85.1	85.6	85.5	82.9	83.9	85.2	74.7	76.5	77.3	80	77.6	78.6	9	0	315.82	13
High	Q9DCX2	ATP synthase subunit d, mitochondrial [OS=Mus musculus]	0.994	1.016	1.105	0	77.3873	88.1988	13	68	13	1	161	18.738	5.69	High	High	High	High	High	High	High	High	High	High	High	High	High	High	High	High	High	High		120.6	121.4	95.5	94	88.4	80	1.57	1.66	1.09	1.7	0.17	5.14	120.7	122.5	118.7	121.2	123.5	119.4	96.5	95.7	94.4	95.6	92.4	94.1	88.3	88.4	88.6	77.7	77.6	84.8	99	0	203.182	13
High	Q3UHD9-1	Arf-GAP with GTPase, ANK repeat and PH domain-containing protein 2 [OS=Mus musculus]	0.999	1.016	0.915	0	56.3747	12.6476	13	24	13	1	1186	124.434	9.89	High	High	High	High	High	High	High	High	High	High	High	High	High	High	High	High	High	High		99.8	99.9	100.7	99.1	95.8	104.7	2.93	2.16	1.19	0.62	1.59	2.5	99.4	102.9	97.1	100.6	97.5	101.7	99.3	101	101.7	99.4	99.5	98.4	94.3	97.3	95.8	107	101.8	105.4	0.63	0	62.4598	13
High	Q8C052	Microtubule-associated protein 1S [OS=Mus musculus]	0.942	1.016	0.889	0	46.1233	14.7996	13	22	13	1	973	102.875	7.02	High	High	High	High	High	High	High	High	High	High	High	High	High	High	High	High	High	High		86.1	91.4	100	98.4	105.4	118.6	6.76	4.72	2.65	3.64	2.7	6.88	80.3	91.9	86.2	87.7	96.2	90.5	102.2	100.7	97	100.2	94.3	100.8	106.2	107.7	102.2	123.4	109.2	123.2	0.866	0	62.7422	13
High	Q9QUM9	Proteasome subunit alpha type-6 [OS=Mus musculus]	0.966	1.014	1.024	0	76.2083	54.878	13	61	13	1	246	27.355	6.76	High	High	High	High	High	High	High	High	High	High	High	High	High	High	High	High	High	High		92.7	96	101.2	99.9	106.3	103.8	4.87	5.79	0.49	0.89	1.28	7.59	93.4	87.9	96.9	97.6	89.9	100.7	101.1	101.8	100.8	99.4	100.9	99.3	107.3	106.9	104.8	101.2	112.7	97.6	14.849	0	167.435	13
High	Q8C1B7	Septin-11 [OS=Mus musculus]	1.026	1.013	1.026	0	94.4288	30.1624	13	88	4	1	431	49.663	6.68	High	High	High	High	High	High	High	High	High	High	High	High	High	High	High	High	High	High		107.2	104.6	100.1	98.8	95.9	93.4	2.38	2.32	1.06	0.65	0.43	6.73	110.1	105.2	106.4	107.4	102.9	103.4	100.6	98.9	100.8	99.5	98.7	98.2	96.2	96	95.4	86.3	98.2	95.8	6.017	8	275.259	13
High	O35685	nuclear migration protein nudC [OS=Mus musculus]	1.042	1.013	0.989	0	73.2038	40.9639	13	63	12	1	332	38.334	5.26	High	High	High	High	High	High	High	High	High	High	High	High	High	High	High	High	High	High		96.6	92.8	102.8	101.5	102.6	103.7	0.66	1.88	0.13	0.38	1.45	1.1	96.6	97.3	96	92.1	94.7	91.5	102.9	102.7	102.9	101.9	101.3	101.2	101.9	101.6	104.3	104.7	102.5	104.1	5.7	0	181.379	13
High	P21279	Guanine nucleotide-binding protein G(Q) subunit alpha [OS=Mus musculus]	1.024	1.009	1.074	0	89.5368	41.5042	13	65	8	1	359	42.131	5.68	High	High	High	High	High	High	High	High	High	High	High	High	High	High	High	High	High	High		97.6	95.3	103.7	102.8	103.9	96.7	1.39	1.31	0.72	0.22	1.6	2.06	99.1	96.4	97.2	96.6	95.2	94.1	103.7	103	104.5	102.5	103	102.8	103.3	105.8	102.6	94.8	96.6	98.8	5.813	4	198.901	13
High	Q8BH66	Atlastin-1 [OS=Mus musculus]	0.995	1.007	0.932	0	61.0334	24.1935	13	40	12	1	558	63.337	6.49	High	High	High	High	High	High	High	High	High	High	High	High	High	High	High	High	High	High		103.2	103.8	100.3	99.6	93.1	99.9	2.93	3.1	0.62	0.4	2.25	3.86	106.2	103.4	100.1	103.6	107	100.6	101	100.2	99.8	99.3	99.5	100	93.2	91	95.2	96.7	98.9	104.2	1.626	1	116.805	13
High	Q9WV60	Glycogen synthase kinase-3 beta [OS=Mus musculus]	0.997	1.006	1.009	0	96.725	45.7143	13	64	9	1	420	46.681	8.78	High	High	High	High	High	High	High	High	High	High	High	High	High	High	High	High	High	High		95.1	95.3	104.8	104.2	100.8	99.8	0.78	1.36	0.28	1.04	1.33	0.44	95.2	95.8	94.3	95.5	96.5	93.9	104.5	104.7	105.1	104.6	103	105	100.2	99.8	102.3	99.9	100.2	99.4	6.499	4	204.617	13
High	Q6ZWX6	Eukaryotic translation initiation factor 2 subunit 1 [OS=Mus musculus]	1.029	1.006	0.968	0	62.1084	46.3492	13	30	13	1	315	36.085	5.08	High	High	High	High	High	High	High	High	High	High	High	High	High	High	High	High	High	High		92.6	90	102.9	102.3	104.4	107.8	2.06	2.4	2.75	2.14	4.17	5	91.3	91.8	94.8	87.7	90.3	92	104.8	104.2	99.6	104	103	99.8	108.4	104.9	99.8	103.7	105.7	113.9	3.806	0	83.6385	13
High	Q8R0S2-2	Isoform 2 of IQ motif and SEC7 domain-containing protein 1 [OS=Mus musculus]	0.98	1.006	0.754	0	44.7324	14.4491	13	23	12	1	962	107.942	7.68	High	High	High	High	High	High	High	High	High	High	High	High	High	High	High	High	High	High		106.3	108.4	94.2	93.6	84.9	112.6	6.51	4.55	4.56	0.73	2.51	11.52	99.8	113.6	105.4	102.8	110.4	112	89.5	97.9	95.2	94.3	93.6	93	87.3	84.1	83.3	126.3	100.5	111.1	0.696	1	57.9771	13
High	P48758	Carbonyl reductase [NADPH] 1 [OS=Mus musculus]	1.022	1.005	0.96	0	65.5321	55.5957	13	36	12	1	277	30.622	8.31	High	High	High	High	High	High	High	High	High	High	High	High	High	High	High	High	High	High		99.4	97.2	99.3	98.8	100.5	104.7	2.74	3.3	3.08	1.9	3.62	4.79	98.2	97.5	102.6	97.7	93.8	100.2	101.9	100	96	100.2	99.5	96.7	103	102.2	96.3	99	106.9	108.3	5.952	1	113.838	13
High	Q02819	Nucleobindin-1 [OS=Mus musculus]	0.965	1.004	0.929	0	59.9114	33.9869	13	27	12	1	459	53.376	5.07	High	High	High	High	High	High	High	High	High	High	High	High	High	High	High	High	High	High		93.6	97	100.3	99.9	100.7	108.4	7.04	6.39	2.48	2.41	2.87	7.35	93.1	87.3	100.5	96.5	91	103.4	97.6	102.5	100.9	102	100.5	97.3	102.6	102.2	97.4	108.2	116.5	100.6	2.29	0	60.3665	13
High	P13795-1	Synaptosomal-associated protein 25 [OS=Mus musculus]	1.163	1.004	0.865	0	134.767	63.5922	13	129	3	1	206	23.3	4.77	High	High	High	High	High	High	High	High	High	High	High	High	High	High	High	High	High	High		118.8	102.1	97.7	97.3	85.4	98.7	2.72	1.84	1.29	0.66	0.68	4.96	115.3	119.5	121.6	100.5	101.7	104.2	97.3	99.1	96.7	96.7	98	97.2	86	84.8	85.3	104.3	96.9	95	53.117	13	424.688	13
High	P50580	proliferation-associated protein 2G4 [OS=Mus musculus]	1.046	1.003	1.191	0	77.3936	36.0406	13	49	13	1	394	43.671	6.86	High	High	High	High	High	High	High	High	High	High	High	High	High	High	High	High	High	High		91.5	87.5	106.2	105.8	113.6	95.4	1.51	1.41	0.58	0.08	1.41	4.36	90.4	91	93	86.1	87.8	88.5	105.8	105.9	106.9	105.9	105.7	105.9	113.9	111.9	115.1	97.9	97.7	90.6	5.31	0	158.457	13
High	Q61166	Microtubule-associated protein RP/EB family member 1 [OS=Mus musculus]	1.001	1.002	1.134	0	109.03	54.1045	13	72	11	1	268	29.997	5.22	High	High	High	High	High	High	High	High	High	High	High	High	High	High	High	High	High	High		93.3	93.2	104.8	104.6	108.5	95.7	0.86	0.28	0.8	0.41	0.71	1.51	93.1	94.1	92.5	93.4	92.9	93.3	105.7	104.3	104.3	104.3	104.4	105.1	109.4	108.2	107.9	94	96.1	96.8	15.681	2	226.422	13
High	Q9CVB6	Actin-related protein 2/3 complex subunit 2 [OS=Mus musculus]	1.028	1.002	0.985	0	97.1015	46.6667	13	82	13	1	300	34.336	7.36	High	High	High	High	High	High	High	High	High	High	High	High	High	High	High	High	High	High		101.5	98.7	101.6	101.5	97.6	99.1	0.34	0.32	1.36	0.37	0.35	2.12	101.6	101.7	101.1	98.4	98.9	99	100.4	103.1	101.4	101.3	101.9	101.2	97.2	97.5	97.9	101	96.8	99.4	10.053	0	243.375	13
High	P50247	Adenosylhomocysteinase [OS=Mus musculus]	0.989	1.002	0.979	0	60.9303	31.25	13	32	12	1	432	47.657	6.54	High	High	High	High	High	High	High	High	High	High	High	High	High	High	High	High	High	High		92.3	93.3	100	99.8	106.1	108.4	3.06	1.8	2.58	1.89	1.45	3.85	90.1	95.5	91.3	93.3	95	91.7	97.2	100.7	102.2	101.4	100.3	97.7	106	104.7	107.7	112.1	103.9	109.4	2.162	0	97.3175	13
High	Q5SSL4-2	Isoform 2 of Active breakpoint cluster region-related protein [OS=Mus musculus]	1.007	1.002	0.84	0	53.4338	14.8106	13	33	12	1	871	98.926	6.68	High	High	High	High	High	High	High	High	High	High	High	High	High	High	High	High	High	High		99.7	99	98.6	98.4	93.3	111	4.12	2.86	2.6	1.1	2.92	6.54	104.5	97.4	97.3	102.2	98.2	96.7	101.4	96.3	98.2	97.9	97.6	99.6	90.8	92.7	96.2	103.3	117.7	112	1.059	1	90.958	13
High	O88685	26S protease regulatory subunit 6A [OS=Mus musculus]	0.998	1.001	1.102	0	64.3966	35.5204	13	46	13	1	442	49.518	5.19	High	High	High	High	High	High	High	High	High	High	High	High	High	High	High	High	High	High		95.7	95.9	102.6	102.4	106.6	96.8	1.03	1.53	1.8	0.99	0.51	2.28	96.8	95.6	94.8	97.2	94.3	96.1	102.4	100.8	104.5	101.8	103.6	101.9	107.1	106.6	106.1	94.7	99.1	96.6	2.3	0	134.021	13
High	O88643	Serine/threonine-protein kinase PAK 1 [OS=Mus musculus]	0.989	1.001	1.036	0	65.4547	27.8899	13	36	7	1	545	60.699	5.74	High	High	High	High	High	High	High	High	High	High	High	High	High	High	High	High	High	High		108.9	110.1	94.4	94.4	97.8	94.4	2.9	2.03	1.51	1.98	1.56	5.46	105.5	109.4	111.8	107.9	112.3	110.1	93.6	93.6	96.1	96	94.8	92.3	96.8	97	99.5	100.1	93	90.1	2.728	5	98.9949	13
High	Q61490	CD166 antigen [OS=Mus musculus]	0.991	0.999	1.035	0	74.8349	22.47	13	49	13	1	583	65.051	6.15	High	High	High	High	High	High	High	High	High	High	High	High	High	High	High	High	High	High		100.2	101.1	102.6	102.8	98.3	95	0.08	0.79	0.65	1.05	1.86	4.08	100.1	100.2	100.3	100.4	101.1	102	102.2	103.4	102.3	101.7	102.7	103.9	96.4	98.4	100	99.2	94.2	91.5	2.924	0	127.178	13
High	Q91YM2	Rho GTPase-activating protein 35 [OS=Mus musculus]	1.009	0.999	0.955	0	47.473	10.8739	13	20	13	1	1499	170.285	6.61	High	High	High	High	High	High	High	High	High	High	High	High	High	High	High	High	High	High		94.9	94	101.6	101.6	101.6	106.3	2.74	2.8	1.89	0.76	4.43	7.27	93.4	97.9	93.4	97	92.9	92.2	99.8	103.6	101.4	101	101.5	102.5	98.9	106.7	99.1	110	97.4	111.5	0.405	0	42.98	13
High	Q920E5	Farnesyl pyrophosphate synthase [OS=Mus musculus]	1.019	0.998	1.053	0	79.1027	37.1105	13	41	13	1	353	40.556	5.66	High	High	High	High	High	High	High	High	High	High	High	High	High	High	High	High	High	High		80.4	78.9	108.6	108.8	114.5	108.8	0.74	1.04	3.34	3.03	2.7	7.96	80.8	80.7	79.7	78.9	79.7	78.1	107.9	105.4	112.5	109	105.5	112	114	111.7	117.8	109.4	117.1	99.8	6.943	0	117.493	13
High	Q60598	Src substrate cortactin [OS=Mus musculus]	0.979	0.998	1.025	0	68.1379	21.978	13	47	13	1	546	61.212	5.4	High	High	High	High	High	High	High	High	High	High	High	High	High	High	High	High	High	High		102.4	104.7	100.6	100.8	96.9	94.6	2.35	1.43	0.47	0.54	1.21	3.85	103.3	99.7	104.3	104.6	103.2	106.2	100.5	100.2	101.1	100.7	101.4	100.4	95.6	97.7	97.5	95.3	97.8	90.6	2.562	0	147.125	13
High	P26638	Serine--tRNA ligase, cytoplasmic [OS=Mus musculus]	1.044	0.998	0.942	0	64.0531	30.4688	13	40	13	1	512	58.352	6.3	High	High	High	High	High	High	High	High	High	High	High	High	High	High	High	High	High	High		97.3	93.2	100.1	100.3	101.4	107.7	3.22	1.29	2.96	0.72	1.11	3.17	100.9	95.4	95.6	94.4	92	93.4	99.1	97.7	103.4	100.1	101.1	99.6	101.1	102.7	100.5	104.4	111.2	107.5	2.415	0	115.076	13
High	Q61207	Prosaposin [OS=Mus musculus]	0.992	0.997	1.044	0	81.4796	21.0054	13	136	13	1	557	61.381	5.19	High	High	High	High	High	High	High	High	High	High	High	High	High	High	High	High	High	High		101.9	102.7	99.4	99.8	100.2	96	1.93	1.99	0.49	0.07	0.57	4.7	102.9	99.6	103.1	103.5	100.4	104.2	99.1	99.3	100	99.7	99.8	99.7	99.8	100	100.9	95	101	92.1	2.371	0	358.021	13
High	Q9R1P0	Proteasome subunit alpha type-4 [OS=Mus musculus]	0.974	0.996	1.175	0	76.6416	57.0881	13	72	13	1	261	29.452	7.72	High	High	High	High	High	High	High	High	High	High	High	High	High	High	High	High	High	High		95.5	98.1	102.3	102.7	108.8	92.6	1.54	1.33	1.67	1.1	1.77	2.19	97.2	94.6	94.8	98.9	96.6	98.7	101	104.2	101.6	101.4	103.6	103.1	106.6	110.1	109.7	94.9	91	92	17.478	0	215.584	13
High	Q9R1T4	Septin-6 [OS=Mus musculus]	1.004	0.996	1.007	0	84.0521	30.1843	13	64	5	1	434	49.588	6.43	High	High	High	High	High	High	High	High	High	High	High	High	High	High	High	High	High	High		102.6	102.2	99.6	99.9	98.2	97.5	4.71	1.52	2.95	0.38	2.15	9.69	99.3	108.2	100.4	100.4	103.1	103	96.2	101.6	100.9	99.7	100.4	99.8	96.5	97.4	100.6	107.9	89.3	95.4	4.878	1	196.143	13
High	Q9CZ13	Cytochrome b-c1 complex subunit 1, mitochondrial [OS=Mus musculus]	1	0.996	0.955	0	99.8229	35.2083	13	84	13	1	480	52.819	6.21	High	High	High	High	High	High	High	High	High	High	High	High	High	High	High	High	High	High		112.3	112.3	94.9	95.3	90.5	94.7	1.51	2.23	0.71	0.54	2.45	2.21	112.7	110.5	113.8	111.7	110.2	115.1	95.3	95.3	94.1	95.8	95.2	94.8	88.6	92.9	89.9	96	95.9	92.3	5.19	0	285.852	13
High	O88448	Kinesin light chain 2 [OS=Mus musculus]	1.007	0.995	1.046	0	47.34	22.2037	13	27	11	1	599	66.621	7.21	High	High	High	High	High	High	High	High	High	High	High	High	High	High	High	High	High	High		91.4	90.7	103.3	103.8	107.7	103	2.84	4.36	4.34	2.79	8.14	9.86	92.2	93.4	88.4	88.9	95.2	87.9	103.8	98.7	107.6	103.4	101.1	106.9	104.8	100.8	117.6	106.9	110.7	91.5	1.154	0	79.1137	13
High	P62880	Guanine nucleotide-binding protein G(I)/G(S)/G(T) subunit beta-2 [OS=Mus musculus]	0.971	0.993	1.157	0	104.408	48.8235	13	148	5	1	340	37.307	6	High	High	High	High	High	High	High	High	High	High	High	High	High	High	High	High	High	High		102.7	105.7	102.3	103	99.9	86.3	2.81	3.14	0.37	0.98	2.23	6.4	100.9	101.1	106	104.1	103.5	109.5	102.8	102.1	102.2	104.1	102.1	102.8	102.4	99	98.3	85.6	92.2	81.2	16.783	2	487.607	13
High	P63087-2	Isoform Gamma-2 of Serine/threonine-protein phosphatase PP1-gamma catalytic subunit [OS=Mus musculus]	0.972	0.992	0.931	0	98.7155	51.0386	13	68	2	1	337	38.479	6.13	High	High	High	High	High	High	High	High	High	High	High	High	High	High	High	High	High	High		93.7	96.4	95.8	96.6	104.9	112.7	2.45	0.3	4.69	0.8	2.92	7.88	92.7	96.3	92	96.1	96.6	96.4	100.4	95.6	91.4	96.7	97.3	95.7	107.4	105.8	101.5	106.7	108.4	122.9	8.006	0	223.391	13
High	P30416	Peptidyl-prolyl cis-trans isomerase FKBP4 [OS=Mus musculus]	0.986	0.991	1.019	0	55.9274	29.6943	13	35	13	1	458	51.54	5.72	High	High	High	High	High	High	High	High	High	High	High	High	High	High	High	High	High	High		91.6	93	101.9	102.8	106.4	104.4	1.26	1.04	0.2	0.83	1.7	2.69	92.6	91.9	90.4	92.4	94.1	92.4	101.9	102	101.6	103.6	101.9	102.9	108.3	104.7	106.2	101.2	105.4	106.5	1.712	0	98.0675	13
High	Q8BK64	activator of 90 kDa heat shock protein ATPase homolog 1 [OS=Mus musculus]	1.016	0.991	0.966	0	49.0273	41.1243	13	34	13	1	338	38.093	5.53	High	High	High	High	High	High	High	High	High	High	High	High	High	High	High	High	High	High		99.3	97.7	100.2	101.1	99.1	102.6	2.03	0.91	0.94	0.59	1.85	2.47	98.1	101.6	98.1	97.4	98.7	97.1	99.4	100.1	101.2	100.7	100.9	101.8	99	97.3	101	105.5	101.4	100.8	2.481	0	96.9117	13
High	Q8BGT8	Phytanoyl-CoA hydroxylase-interacting protein-like [OS=Mus musculus]	0.981	0.99	0.998	0	64.8547	37.0667	13	46	10	1	375	42.314	6.35	High	High	High	High	High	High	High	High	High	High	High	High	High	High	High	High	High	High		104.7	106.7	97.6	98.7	96	96.2	2.26	2.85	1.35	1.04	2.57	4.57	106.5	102	105.5	110.2	104.5	105.6	98.7	96.2	98	98.9	99.6	97.5	94.5	98.9	94.7	91.2	98.9	98.6	4.78	2	140.357	13
High	Q9ES28-1	Rho guanine nucleotide exchange factor 7 [OS=Mus musculus]	0.972	0.988	0.907	0	43.7524	14.1531	13	26	13	1	862	96.995	6.8	High	High	High	High	High	High	High	High	High	High	High	High	High	High	High	High	High	High		97.7	100.5	97.3	98.5	97.9	108	4.54	2.84	3.31	1.68	2.54	7.59	92.6	100.3	100.2	99.9	103.6	98	94.4	96.7	100.8	98.6	96.8	100.1	97.7	95.6	100.5	116.7	107	100.4	0.874	0	66.0896	13
High	P60335	Poly(RC)-binding protein 1 [OS=Mus musculus]	0.977	0.987	1.04	0	108.184	47.7528	13	103	7	1	356	37.474	7.09	High	High	High	High	High	High	High	High	High	High	High	High	High	High	High	High	High	High		91.7	93.9	99.9	101.3	108.7	104.5	2.49	1.04	1.22	0.67	1.07	2.44	90.2	90.6	94.4	93.4	93.3	95	101	98.6	100.2	101.9	101.3	100.6	109.7	108.9	107.4	103.7	107.3	102.4	10.159	0	345.912	13
High	P51150	ras-related protein Rab-7a [OS=Mus musculus]	1.022	0.987	0.99	0	118.045	73.43	13	112	13	1	207	23.475	6.7	High	High	High	High	High	High	High	High	High	High	High	High	High	High	High	High	High	High		100.9	98.8	100.2	101.5	98.8	99.8	2.46	1.41	0.13	0.51	0.6	3.15	98.7	100.4	103.6	97.5	98.7	100.2	100.1	100.2	100.4	101.9	101.7	100.9	99.4	98.3	98.6	102.3	100.7	96.3	24.809	0	324.145	13
High	Q9D4H8	Cullin-2 [OS=Mus musculus]	1.047	0.987	0.965	0	48.0716	17.3154	13	26	13	1	745	86.821	7.01	High	High	High	High	High	High	High	High	High	High	High	High	High	High	High	High	High	High		95.5	91.2	102.3	103.7	101.8	105.5	2.54	1.93	0.19	1.6	1.64	2.81	95.3	93.1	97.9	92.8	89.3	91.5	102.2	102.5	102.3	102.2	103.5	105.4	101.1	103.7	100.6	106.5	107.9	102.2	0.882	0	63.6996	13
High	P48453-1	serine/threonine-protein phosphatase 2B catalytic subunit beta isoform [OS=Mus musculus]	1.024	0.987	0.872	0	87.1421	31.619	13	66	8	1	525	59.136	5.91	High	High	High	High	High	High	High	High	High	High	High	High	High	High	High	High	High	High		101	98.7	99	100.3	93.6	107.3	2.24	1.03	0.72	0.74	0.82	1.73	99.5	103.6	99.9	97.5	99.4	99.2	99.6	99.3	98.2	100.1	99.7	101.1	94.3	92.8	93.7	108.9	105.3	107.8	3.175	0	206.322	13
High	P12970	60S ribosomal protein L7a [OS=Mus musculus]	0.998	0.986	1.101	0	94.9634	39.8496	13	70	13	1	266	29.958	10.56	High	High	High	High	High	High	High	High	High	High	High	High	High	High	High	High	High	High		91.1	91.4	102.8	104.3	110.3	100.1	1.57	0.78	1.32	0.6	1.15	1.14	90.4	90.2	92.8	91	90.9	92.2	104.3	101.6	102.5	104.3	104.9	103.6	111	111.1	108.8	99	101.3	100.1	22.714	0	214.052	13
High	P28474	alcohol dehydrogenase class-3 [OS=Mus musculus]	0.993	0.984	1.045	0	72.8707	41.4439	13	57	13	1	374	39.522	7.25	High	High	High	High	High	High	High	High	High	High	High	High	High	High	High	High	High	High		88.5	89.1	100.7	102.3	112.2	107.3	0.66	0.37	1.22	0.2	2.1	0.76	88.1	89.2	88.2	89.2	89.3	88.7	99.9	102.1	100	102.5	102.1	102.2	113.9	109.5	113.1	106.4	107.8	107.8	6.197	0	178.069	13
High	P62334	26S protease regulatory subunit 10B [OS=Mus musculus]	0.999	0.984	0.97	0	75.9775	37.018	13	53	13	1	389	44.145	7.49	High	High	High	High	High	High	High	High	High	High	High	High	High	High	High	High	High	High		91.8	91.9	100.3	101.9	105.4	108.7	1.88	1.41	1.11	1.72	0.55	4.19	93.7	91.4	90.3	93.3	90.8	91.6	101.5	99.9	99.4	102.6	103.1	99.9	105.1	105.1	106.1	103.8	109.7	112.7	3.262	0	142.76	13
High	Q8BG32	26S proteasome non-ATPase regulatory subunit 11 [OS=Mus musculus]	1.005	0.984	0.912	0	77.9014	34.5972	13	46	13	1	422	47.407	6.48	High	High	High	High	High	High	High	High	High	High	High	High	High	High	High	High	High	High		89.5	89	100.1	101.8	104.7	114.8	1.29	2.98	1.31	0.38	1.02	3.31	89	88.7	90.8	88.7	86.6	91.8	101.1	100.6	98.6	101.4	102	102	104.5	103.8	105.9	115.3	118.3	110.8	2.398	0	139.646	13
High	Q3UM45	Protein phosphatase 1 regulatory subunit 7 [OS=Mus musculus]	1.007	0.983	0.911	0	81.613	43.2133	13	48	13	1	361	41.266	4.92	High	High	High	High	High	High	High	High	High	High	High	High	High	High	High	High	High	High		102.2	101.5	96.7	98.4	95.9	105.3	2.23	2.94	0.34	1.2	2.24	2.28	103.8	99.6	103.3	102	98.3	104.3	97	96.3	96.8	97.4	99.7	98.1	95.9	98	93.7	104	108.1	103.8	5.449	0	148.016	13
High	O88544	COP9 signalosome complex subunit 4 [OS=Mus musculus]	1.001	0.982	0.978	0	71.8952	40.1478	13	28	13	1	406	46.256	5.83	High	High	High	High	High	High	High	High	High	High	High	High	High	High	High	High	High	High		99.6	99.6	99.1	100.9	99.3	101.5	4.13	1.33	1.45	2.27	2.99	5.58	102	94.9	102	100.2	98	100.5	100.7	98.5	98	102.6	101.8	98.3	99.5	102.1	96.2	95	104.7	104.9	3.047	0	81.8467	13
High	Q8BJH1-1	Zinc finger C2HC domain-containing protein 1A [OS=Mus musculus]	0.93	0.982	0.898	0	41.722	36.1111	13	34	13	1	324	35.13	9.88	High	High	High	High	High	High	High	High	High	High	High	High	High	High	High	High	High	High		89.4	96.2	100.9	102.7	99.8	111.1	0.92	4.48	1.57	0.58	0.2	5.95	88.5	90.2	89.4	93.7	101.1	93.6	99.1	101.8	101.8	102.2	103.4	102.5	99.7	99.6	100	116.8	103.9	112.7	2.631	0	83.5342	13
High	Q8BSS9	Liprin-alpha-2 [OS=Mus musculus]	0.985	0.982	0.87	0	33.9829	9.94431	13	31	10	1	1257	143.146	6.11	High	High	High	High	High	High	High	High	High	High	High	High	High	High	High	High	High	High		94.2	95.6	99.1	100.9	97.8	112.4	1.55	2.51	3.23	1.07	4.6	5.77	94	95.8	92.9	95.8	97.9	93.1	96.7	97.8	102.7	99.8	102	100.9	93.9	96.8	102.7	119.7	109.8	107.6	0.441	0	81.5862	13
High	Q61990	Poly(rC)-binding protein 2 [OS=Mus musculus]	0.982	0.98	1.09	0	93.8756	44.4751	13	87	5	1	362	38.197	6.79	High	High	High	High	High	High	High	High	High	High	High	High	High	High	High	High	High	High		91	92.7	100.6	102.6	111.2	102	1.45	1.73	0.28	0.89	1.55	2.27	92.4	89.7	90.9	93.8	90.8	93.3	100.2	100.8	100.7	101.6	103.4	102.8	109.4	111.3	112.8	102.6	104	99.5	7.913	8	296.371	13
High	Q08331	Calretinin [OS=Mus musculus]	0.944	0.979	1.071	0	86.2283	43.9114	13	121	12	1	271	31.353	5.02	High	High	High	High	High	High	High	High	High	High	High	High	High	High	High	High	High	High		119.4	126.5	90.3	92.3	88.7	82.8	1.23	0.8	1.12	0.92	1.59	2.29	121.1	119	118.2	127.5	125.5	126.6	89.4	91.4	90.1	91.3	92.9	92.6	90.1	87.3	88.6	80.6	83.9	83.8	11.743	0	343.613	13
High	P62141	Serine/threonine-protein phosphatase PP1-beta catalytic subunit [OS=Mus musculus]	1.008	0.978	0.937	0	90.5083	49.8471	13	68	4	1	327	37.163	6.19	High	High	High	High	High	High	High	High	High	High	High	High	High	High	High	High	High	High		95.9	95.2	99.7	101.9	100.3	107	2.09	3.01	1.69	2.29	3.84	6.47	96.7	97.5	93.7	95.6	97.8	92.1	97.8	101.1	100	99.4	102.4	104	96.3	100.7	103.9	114.3	100.5	106.3	7.913	0	218.994	13
High	Q8BIW1	Protein prune homolog [OS=Mus musculus]	0.981	0.978	0.897	0	59.3595	34.8018	13	31	13	1	454	50.208	5.11	High	High	High	High	High	High	High	High	High	High	High	High	High	High	High	High	High	High		89.2	91	101.4	103.8	101.4	113.1	2.31	1.11	0.28	1.2	2.22	3.78	89.4	91.2	87.1	90.4	92.2	90.5	101.1	101.5	101.7	105.1	103.7	102.6	98.9	103.3	102.1	115.1	108.2	116	2.455	0	80.5712	13
High	Q60668-1	heterogeneous nuclear ribonucleoprotein D0 [OS=Mus musculus]	0.962	0.977	1.254	0	85.9559	34.6479	13	134	11	1	355	38.33	7.81	High	High	High	High	High	High	High	High	High	High	High	High	High	High	High	High	High	High		88.3	91.8	100.2	102.6	120.8	96.3	0.46	0.31	0.1	0.14	0.66	0.64	88.1	88.1	88.8	92.1	91.6	91.7	100.2	100.3	100.1	102.4	102.6	102.7	121.6	120.7	120	95.6	96.7	96.6	28.286	2	376.449	13
High	Q6ZWN5	40S ribosomal protein S9 [OS=Mus musculus]	1.004	0.977	1.151	0	58.549	52.5773	13	73	13	1	194	22.578	10.65	High	High	High	High	High	High	High	High	High	High	High	High	High	High	High	High	High	High		92.2	91.8	103	105.4	111.1	96.5	2.25	0.83	1.48	0.59	1.01	4.82	92.4	94.1	90	92.5	91	91.9	102.2	104.8	102.1	105.2	106.1	104.9	110.7	112.3	110.2	96.9	91.6	100.9	18.307	0	193.558	13
High	Q9Z130	Heterogeneous nuclear ribonucleoprotein D-like [OS=Mus musculus]	0.968	0.976	1.093	0	86.543	41.196	13	91	11	1	301	33.538	7.31	High	High	High	High	High	High	High	High	High	High	High	High	High	High	High	High	High	High		90	93	98.1	100.5	114	104.3	1.74	3.28	0.59	1.24	1.95	4.59	90	88.5	91.6	94.7	89.5	94.8	97.7	98.8	97.9	101.7	100.6	99.2	116.5	113.6	112.1	99.5	109.1	104.4	28.286	0	248.646	13
High	Q6PDM2	Serine/arginine-rich splicing factor 1 [OS=Mus musculus]	0.942	0.975	1.039	0	83.5162	47.9839	13	82	13	1	248	27.728	10.36	High	High	High	High	High	High	High	High	High	High	High	High	High	High	High	High	High	High		89.4	94.8	97.6	100.1	111.1	107	0.91	0.6	1.2	0.77	0.55	2.19	90	88.4	89.7	94.5	95.5	94.5	97.7	96.4	98.8	99.4	100	100.9	110.7	110.8	111.8	107.7	108.8	104.3	20.544	0	236.248	13
High	Q68FF6	ARF GTPase-activating protein GIT1 [OS=Mus musculus]	0.985	0.974	0.879	0	36.4663	18.8312	13	26	13	1	770	85.247	6.93	High	High	High	High	High	High	High	High	High	High	High	High	High	High	High	High	High	High		95.4	96.9	97.1	99.6	98.7	112.2	2.97	0.44	1.47	1.2	2.05	4.71	98.2	95.6	92.5	97.3	96.4	96.9	98.3	97.4	95.5	98.7	99.3	101	101	98	97.2	106.5	113.4	116.9	0.866	0	59.9929	13
High	Q9EPL8	Importin-7 [OS=Mus musculus]	1.011	0.972	0.886	0	80.3745	16.3776	13	41	13	1	1038	119.41	4.82	High	High	High	High	High	High	High	High	High	High	High	High	High	High	High	High	High	High		93.7	92.7	97.9	100.7	101	114	1.24	0.81	1.45	1.49	1.46	3.71	93.5	92.7	95	91.9	92.7	93.4	97.2	96.9	99.5	99.3	102.3	100.5	101.1	99.5	102.4	116.9	115.9	109.2	1.223	0	114.527	13
High	A2AN08-5	Isoform 5 of E3 ubiquitin-protein ligase UBR4 [OS=Mus musculus]	1.021	0.972	0.865	0	46.9018	3.01459	13	16	13	1	5208	574.811	6.05	High	High	High	High	High	High	High	High	High	High	High	High	High	High	High	High	High	High		93.8	91.9	98.5	101.3	99.5	115	4.61	2.33	1.14	1.32	1.53	3.57	98	89.3	94.1	94.4	90.8	90.5	98.3	99.7	97.4	101.4	102.7	100	97.7	100.1	100.6	110.3	117.4	117.4	0.104	0	35.3139	13
High	Q9R0P5	Destrin [OS=Mus musculus]	0.998	0.97	1.108	0	80.7366	68.4848	13	103	12	1	165	18.509	7.97	High	High	High	High	High	High	High	High	High	High	High	High	High	High	High	High	High	High		92.2	92.4	102.6	105.7	108.9	98.2	0.69	1.19	1.47	0.77	0.7	2.7	92.6	91.5	92.6	91.5	92.1	93.7	104.3	101.7	101.6	106.6	105.1	105.4	109.5	109	108	95.4	100.7	98.6	27.943	0	287.297	13
High	Q8QZY1	eukaryotic translation initiation factor 3 subunit L [OS=Mus musculus]	1.024	0.97	0.939	0	46.9755	23.7589	13	30	13	1	564	66.57	6.44	High	High	High	High	High	High	High	High	High	High	High	High	High	High	High	High	High	High		88.1	86.1	101	104.1	106.9	113.8	3.86	1.17	1.64	1.53	2.32	4.2	88.3	84.7	91.5	85	86.1	87	99.5	100.6	102.8	102.6	105.8	103.8	105.6	109.8	105.4	119	113	109.5	2.275	0	81.6344	13
High	Q91WM1	spermatid perinuclear RNA-binding protein [OS=Mus musculus]	0.987	0.969	0.931	0	48.3566	18.3036	13	31	10	1	672	73.658	8.72	High	High	High	High	High	High	High	High	High	High	High	High	High	High	High	High	High	High		83.7	84.9	100.1	103.3	109.9	118	3.72	3.93	1.45	2.37	1.71	3.44	86.8	80.6	83.8	88.6	83.9	82.1	101.3	100.4	98.5	101.3	102.7	106	108	110.2	111.7	114.1	122.2	117.8	0.986	0	72.3328	13
High	F6ZDS4	Nucleoprotein TPR [OS=Mus musculus]	0.954	0.967	0.85	0	47.9259	4.73056	13	22	13	1	2431	273.824	5.03	High	High	High	High	High	High	High	High	High	High	High	High	High	High	High	High	High	High		82.7	86.7	97.4	100.7	106.9	125.7	3.85	5.05	0.45	2.41	3.65	1.56	82.4	85.9	79.6	82.2	90.9	86.9	96.9	97.7	97.5	103.5	99.3	99.3	109.2	102.4	109.1	125.7	123.7	127.7	0.228	0	49.5081	13
High	Q8BU30	isoleucine--tRNA ligase, cytoplasmic [OS=Mus musculus]	0.997	0.963	0.867	0	42.2738	9.19176	13	28	13	1	1262	144.179	6.55	High	High	High	High	High	High	High	High	High	High	High	High	High	High	High	High	High	High		97.1	97.3	95.2	98.8	98.3	113.3	4.84	2.12	0.79	0.21	0.98	6.08	98.2	91.9	101.1	99.4	95.3	97.2	95.6	94.4	95.7	98.8	99.1	98.6	97.3	98.3	99.2	110.7	121.1	108.1	0.638	0	63.4101	13
High	P70207	Plexin-A2 [OS=Mus musculus]	1.03	0.962	0.742	0	42.8533	6.54699	13	31	2	1	1894	211.399	6.54	High	High	Not Found	High	High	Not Found	High	High	Not Found	High	High	Not Found	High	High	Not Found	High	High	Not Found		97.9	95.1	93.5	97.2	92.1	124.1	18.19	15.85	2.93	10.27	9.02	9.55	110.5	85.3		105.8	84.4		91.6	95.5		90.2	104.3		86.2	98		115.8	132.5		0.337	0	84.6013	13
High	Q80U49-1	Centrosomal protein of 170 kDa protein B [OS=Mus musculus]	0.924	0.962	0.631	0	43.3774	9.0216	13	26	12	1	1574	170.718	6.87	High	High	High	High	High	High	High	High	High	High	High	High	High	High	High	High	High	High		91.9	99.5	92.5	96.1	85.2	134.9	4.81	11.27	2.53	2.55	3.61	8.04	96.3	91.8	87.5	97.4	111.6	89.4	90.2	94.9	92.3	93.8	95.9	98.7	87.6	81.7	86.2	134.6	124.2	145.9	0.359	0	53.8143	13
High	Q9QZQ8-1	Core histone macro-H2A.1 [OS=Mus musculus]	0.935	0.961	1.047	0	67.6699	38.4409	13	70	11	1	372	39.71	9.8	High	High	High	High	High	High	High	High	High	High	High	High	High	High	High	High	High	High		88.8	94.9	95.2	99.1	113.6	108.5	2.78	2.61	1.13	1.75	4.33	2.93	86.3	88.7	91.3	93	94	97.7	96.4	94.6	94.5	100.9	98.7	97.5	118.5	113.7	108.6	104.8	110.3	110.3	6.848	0	223.146	13
High	O70589-1	peripheral plasma membrane protein CASK [OS=Mus musculus]	0.976	0.961	0.842	0	44.7675	15.1188	13	24	13	1	926	105.042	6.43	High	High	High	High	High	High	High	High	High	High	High	High	High	High	High	High	High	High		91.9	94.2	97.1	101.1	98.6	117.1	1.2	3.73	2.28	0.84	2.19	7.7	90.8	93	92	90.4	94.8	97.4	94.9	97.2	99.3	100.3	102	101	96.2	100.4	99.2	127.4	112.7	111.1	0.743	0	64.6912	13
High	Q9DCL9	multifunctional protein ADE2 [OS=Mus musculus]	1.017	0.96	0.928	0	56.6938	27.7647	13	44	13	1	425	46.976	7.23	High	High	High	High	High	High	High	High	High	High	High	High	High	High	High	High	High	High		95.2	93.6	98.4	102.6	101.1	109	4.89	4.84	1.17	2.3	4.97	3.68	100.6	92.4	92.7	98.9	90.7	91.3	97.1	99.3	98.9	100.3	102.5	105	96	101.5	106	107.2	113.6	106.2	2.039	0	116.732	13
High	Q9JIF0-1	protein arginine N-methyltransferase 1 [OS=Mus musculus]	0.99	0.958	1.005	0	86.7664	36.6577	13	70	13	1	371	42.408	5.43	High	High	High	High	High	High	High	High	High	High	High	High	High	High	High	High	High	High		83.1	83.8	100	104.4	114.6	114	1.87	1.43	1.07	1.12	0.43	0.13	82.6	84.8	81.7	83.1	85.2	83.2	100.1	98.9	101	105	103.1	105.2	115.1	114.1	114.7	114	113.9	114.2	9	0	183.98	13
High	Q91VC3	Eukaryotic initiation factor 4A-III [OS=Mus musculus]	0.982	0.957	0.945	0	82.4694	32.8467	13	56	10	1	411	46.81	6.73	High	High	High	High	High	High	High	High	High	High	High	High	High	High	High	High	High	High		86.4	88	98.6	103	108.9	115.2	0.99	3.24	1.59	1.57	2.4	6.91	86.6	87.1	85.4	84.7	89.8	89.4	98.4	100.2	97.1	101.9	104.9	102.2	106.9	111.9	108	121.5	106.3	117.8	4.248	0	180.987	13
High	P54071	Isocitrate dehydrogenase [NADP], mitochondrial [OS=Mus musculus]	0.985	0.955	1.137	0	53.2341	30.9735	13	35	12	1	452	50.874	8.69	High	High	High	High	High	High	High	High	High	High	High	High	High	High	High	High	High	High		94.2	95.7	96.2	100.7	113.5	99.8	1.32	2.12	1.33	2	3.08	3.28	93.6	93.4	95.6	94.7	94.3	98	97.2	96.6	94.7	102.3	101.3	98.4	114.4	116.5	109.6	97.9	97.9	103.6	1.848	0	96.4462	13
High	Q6PDQ2	Chromodomain-helicase-DNA-binding protein 4 [OS=Mus musculus]	0.944	0.948	0.936	0	49.0935	7.62402	13	24	6	1	1915	217.614	5.81	High	High	High	High	High	High	High	High	High	High	High	High	High	High	High	High	High	High		81.4	86.2	96.2	101.5	113.4	121.2	1.01	3.49	4.49	2.09	3.13	5.4	81.5	82.2	80.6	85.2	89.6	83.9	96.1	92	100.6	100.3	100.3	103.9	112.5	110.4	117.4	124.4	125.5	113.7	0.359	4	68.7394	13
High	Q99LG2	Transportin-2 [OS=Mus musculus]	0.994	0.946	1.024	0	57.1395	19.053	13	31	7	1	887	100.391	4.98	High	High	High	High	High	High	High	High	High	High	High	High	High	High	High	High	High	High		84.4	84.9	100.3	106.1	113.5	110.8	0.69	0.93	0.64	1.56	2.75	3.41	84.7	83.8	84.8	85.7	84.9	84.1	100.8	99.6	100.7	105.6	107.9	104.8	116.8	110.7	112.9	106.4	113.1	112.8	1.276	4	79.0096	13
High	Q01405	protein transport protein Sec23A [OS=Mus musculus]	0.946	0.933	0.777	0	57.6728	20.3922	13	31	10	1	765	86.106	7.08	High	High	High	High	High	High	High	High	High	High	High	High	High	High	High	High	High	High		89.1	94.2	93.7	100.4	97.4	125.3	4.04	3.94	2.11	1.5	2.7	3.43	93	88.1	86.1	93.5	90.9	98.2	95.9	93.2	92	98.9	101.9	100.4	96	95.7	100.4	122.6	130.2	123	1.154	2	96.0723	13
High	Q9WUB3	Glycogen phosphorylase, muscle form [OS=Mus musculus]	0.986	0.902	0.781	0	52.2751	18.4086	13	40	6	1	842	97.225	7.11	High	High	High	High	High	High	High	High	High	High	High	High	High	High	High	High	High	High		104.7	106.2	86.6	96	90.6	116	4.21	2.48	6.72	1.52	2.32	6.13	109.6	103.6	100.9	108.5	103.4	106.8	88.7	91	80	94.5	97.4	96	88.2	91.1	92.3	110.4	113.5	124	0.727	0	110.903	13
High	Q9D1G1	ras-related protein Rab-1B [OS=Mus musculus]	1.053	1.07	1.244	0	70.9285	59.204	12	108	4	1	201	22.173	5.73	High	High	High	High	High	High	High	High	High	High	High	High	High	High	High	High	High	High		118.3	112.4	102.5	95.7	94.8	76.3	2.34	5.11	0.41	1.84	3.13	6.22	120.2	115.1	119.6	111.2	107.3	118.6	102	102.7	102.7	97.3	96.1	93.8	92.3	98.1	94.1	76.9	80.6	71.2	10.45	0	286.87	12
High	Q9QYG0	Protein NDRG2 [OS=Mus musculus]	0.997	1.049	1.017	0	88.8193	50.9434	12	58	12	1	371	40.763	5.4	High	High	High	High	High	High	High	High	High	High	High	High	High	High	High	High	High	High		119.6	119.9	95.5	91	87.8	86.3	1.98	4.39	0.66	1.85	3.12	3.98	119.6	121.9	117.2	118.6	125.7	115.4	95.1	95.1	96.2	91.3	89.2	92.5	90	84.7	88.6	85.3	83.4	90.1	6.848	0	177.436	12
High	P21278	guanine nucleotide-binding protein subunit alpha-11 [OS=Mus musculus]	1.018	1.045	0.954	0	67.6356	37.883	12	42	7	1	359	41.997	5.97	High	High	High	High	High	High	High	High	High	High	High	High	High	High	High	High	High	High		103.1	101.3	104	99.5	93.7	98.3	3.03	3.79	2.5	0.34	1.69	8.15	101.8	106.7	100.9	100	105.7	98.3	103.4	106.8	101.7	99.9	99.3	99.3	93.5	92.3	95.5	101.4	89.2	104.3	3.642	0	128.229	12
High	Q9R0P9	Ubiquitin carboxyl-terminal hydrolase isozyme L1 [OS=Mus musculus]	1.025	1.044	1.186	0	119.541	55.6054	12	165	12	1	223	24.822	5.24	High	High	High	High	High	High	High	High	High	High	High	High	High	High	High	High	High	High		98	95.6	108.2	103.6	105.6	89	0.54	0.69	1.23	0.79	1.1	3.03	97.4	98.1	98.5	95.9	96.1	94.9	107.4	107.4	109.7	102.7	104.2	103.9	104.5	106.8	105.4	92.1	87.4	87.5	70.969	0	531.784	12
High	Q99LC3	NADH dehydrogenase [ubiquinone] 1 alpha subcomplex subunit 10, mitochondrial [OS=Mus musculus]	1.039	1.032	1.027	0	70.3691	32.9577	12	37	12	1	355	40.578	7.78	High	High	High	High	High	High	High	High	High	High	High	High	High	High	High	High	High	High		115.8	111.4	97.8	94.7	91.4	88.9	2.51	2.53	0.37	2.27	1.8	4.87	114.2	114	119.1	109.7	109.9	114.7	98.1	97.9	97.4	96.8	92.5	94.8	92.1	92.5	89.5	89.1	93.2	84.5	3.217	0	114.951	12
High	Q80X50-5	Isoform 5 of Ubiquitin-associated protein 2-like [OS=Mus musculus]	0.973	1.03	0.892	0	63.2335	12.6799	12	26	12	1	1112	117.264	7.12	High	High	High	High	High	High	High	High	High	High	High	High	High	High	High	High	High	High		94.7	97.3	101.7	98.8	97.9	109.7	5.66	5.79	2.03	0.28	0.42	10.68	89.1	99.8	95.1	92	103.2	96.7	100	101.1	104	98.6	99.1	98.6	97.9	97.5	98.3	122.5	99.4	107.4	1.39	0	79.9673	12
High	P68181-1	cAMP-dependent protein kinase catalytic subunit beta [OS=Mus musculus]	1.021	1.029	1.116	0	80.6429	40.7407	12	58	6	1	351	40.682	8.56	High	High	High	High	High	High	High	High	High	High	High	High	High	High	High	High	High	High		91.6	89.7	109.2	106.2	107.2	96.1	0.87	2.22	1.51	0.81	2.18	5.43	92.5	90.9	91.4	89	88.1	91.9	111.1	108.1	108.5	106.9	106.4	105.2	109.8	105.3	106.5	90.7	101.1	96.5	7.031	0	196.302	12
High	P30275	Creatine kinase U-type, mitochondrial [OS=Mus musculus]	1	1.027	0.918	0	78.3811	41.6268	12	90	12	1	418	46.974	8.16	High	High	High	High	High	High	High	High	High	High	High	High	High	High	High	High	High	High		122.5	122.4	91.1	88.7	83.9	91.4	1.63	2.31	0.8	1.49	1.2	2.33	120.4	124.4	122.6	119.4	124.9	123	91.8	90.4	91.1	90	87.3	88.9	84.6	82.7	84.3	93.9	90.3	90.1	2.914	0	287.348	12
High	Q9CZC8	Secernin-1 [OS=Mus musculus]	0.999	1.026	1.013	0	75.6955	28.2609	12	59	12	1	414	46.297	4.79	High	High	High	High	High	High	High	High	High	High	High	High	High	High	High	High	High	High		108.3	108.4	100.6	98.1	92.9	91.6	0.68	0.77	1.58	0.96	0.38	2.52	108.8	107.5	108.8	108.4	109.2	107.6	102.5	99.8	99.7	98.7	98.6	97	92.5	93	93.1	89.2	91.8	93.8	3.365	0	210.077	12
High	Q8VEM8	Phosphate carrier protein, mitochondrial [OS=Mus musculus]	1.032	1.023	1.059	0	71.5498	31.0924	12	110	12	1	357	39.606	9.26	High	High	High	High	High	High	High	High	High	High	High	High	High	High	High	High	High	High		117.2	113.6	97.5	95.3	90.7	85.6	0.9	1.31	0.52	0.31	1.32	2.99	118.3	117.1	116.2	115.2	113.4	112.2	98	97	97.6	95.6	95	95.4	90.1	89.9	92.1	82.7	87.6	86.5	6.305	0	314.906	12
High	Q9D819	Inorganic pyrophosphatase [OS=Mus musculus]	1.054	1.021	1.035	0	67.4013	51.5571	12	54	12	1	289	32.646	5.6	High	High	High	High	High	High	High	High	High	High	High	High	High	High	High	High	High	High		101.2	96	103.4	101.2	100.8	97.4	1.15	0.58	0.55	0.94	0.82	3.09	102.3	101.3	100	96.6	95.9	95.5	104	102.9	103.2	101.4	100.2	102	101.7	100	100.8	94	99.7	98.6	4.012	0	185.099	12
High	Q9CZ30-1	obg-like ATPase 1 [OS=Mus musculus]	1.043	1.02	1.109	0	62.8213	32.3232	12	43	12	1	396	44.701	7.81	High	High	High	High	High	High	High	High	High	High	High	High	High	High	High	High	High	High		104.2	99.9	104.5	102.5	99.3	89.6	0.63	0.87	0.55	0.22	1.63	4.19	104.9	103.6	104.2	100.7	99	100	104.6	103.9	105	102.7	102.2	102.5	100.1	97.4	100.4	87	93.9	87.8	2.775	0	136.277	12
High	Q8VDQ8-1	NAD-dependent protein deacetylase sirtuin-2 [OS=Mus musculus]	1.045	1.018	0.829	0	68.7013	40.617	12	50	12	1	389	43.228	5.35	High	High	High	High	High	High	High	High	High	High	High	High	High	High	High	High	High	High		128.1	122.6	86.4	84.8	80.8	97.4	1.29	3.83	1.3	3.21	1.98	2.05	129.4	128.6	126.3	125.6	124.9	117.2	85.6	85.9	87.6	81.9	85.1	87.4	79.4	80.3	82.6	98	95.2	99	3.962	0	134.19	12
High	Q9CWK8	Sorting nexin-2 [OS=Mus musculus]	1.035	1.015	0.895	0	56.6429	22.5434	12	25	10	1	519	58.435	5.12	High	High	High	High	High	High	High	High	High	High	High	High	High	High	High	High	High	High		98.5	95.2	100.5	99	97.6	109.1	0.99	2.99	1.87	1.29	0.99	1.05	97.4	99.2	99	93.8	93.3	98.5	100.1	102.6	98.8	100.5	98.4	98.1	97.9	98.5	96.6	110.3	108	109	1.712	2	63.1564	12
High	B2RSH2	Guanine nucleotide-binding protein G(i) subunit alpha-1 [OS=Mus musculus]	0.965	1.014	0.913	0	68.5342	37.5706	12	87	5	1	354	40.335	5.97	High	High	High	High	High	High	High	High	High	High	High	High	High	High	High	High	High	High		101.8	105.5	99.7	98.4	92.9	101.7	0.99	3.16	1.29	1.22	1.6	0.67	100.6	102.4	102.4	107	107.7	101.6	98.7	99.3	101.1	97.6	97.7	99.7	93.5	91.2	94	102.5	101.7	101.1	7.859	0	270.551	12
High	P08414	calcium/calmodulin-dependent protein kinase type IV [OS=Mus musculus]	1.029	1.014	0.828	0	60.5655	26.0128	12	30	12	1	469	52.594	4.93	High	High	High	High	High	High	High	High	High	High	High	High	High	High	High	High	High	High		112.6	109.4	98.9	97.5	82.2	99.4	2.06	2.01	2.37	1.72	1.18	8.53	111.2	111.4	115.3	107.7	108.7	111.9	97.1	98	101.5	98.6	95.6	98.4	81.8	81.6	83.3	103.7	104.8	89.6	2.433	0	84.1317	12
High	P70704-2	Isoform 2 of Phospholipid-transporting ATPase IA [OS=Mus musculus]	0.993	1.013	0.788	0	40.6211	10.879	12	19	12	1	1149	129.684	7.27	High	High	High	High	High	High	High	High	High	High	High	High	High	High	High	High	High	High		99.6	100.2	98.3	97.1	90.3	114.5	2.77	3.87	1.23	3.32	0.74	8.64	101.8	100.4	96.5	101.2	103.5	96	99.7	97.9	97.4	100.8	95.1	95.4	91	90.1	89.7	105.5	112.9	125.1	0.524	0	41.3163	12
High	P60879-2	Isoform 2 of Synaptosomal-associated protein 25 [OS=Mus musculus]	1.256	1.012	0.878	0	119.531	61.6505	12	111	2	1	206	23.321	4.86	High	High	High	High	High	High	High	High	High	High	High	High	High	High	High	High	High	High		114.5	91.1	108.7	107.3	83.4	95	2.38	7.7	4.55	4.33	0.91	1.64	113.9	112.1	117.5	90.3	84.6	98.5	106.8	114.3	104.9	108.1	111.6	102.4	84.2	83.3	82.7	96.8	94.1	94	30.623	0	372.259	12
High	Q3UVX5-1	Metabotropic glutamate receptor 5 [OS=Mus musculus]	1.012	1.011	0.899	0	47.8415	9.72569	12	22	12	1	1203	131.78	7.84	High	High	High	High	High	High	High	High	High	High	High	High	High	High	High	High	High	High		97.1	96	106.2	105	92.6	103.1	2.92	1.46	2.06	2.12	1.9	2.38	99.7	97.7	94.1	95.6	97.5	94.8	105.4	104.6	108.7	102.8	104.9	107.3	90.8	94.4	92.7	105.7	100.9	102.5	0.476	0	56.9608	12
High	Q8VD75	Huntingtin-interacting protein 1 [OS=Mus musculus]	1.013	1.011	0.867	0	47.6576	12.6336	12	25	11	1	1029	115.13	5.43	High	High	High	High	High	High	High	High	High	High	High	High	High	High	High	High	High	High		95.7	94.4	101.3	100.2	96.7	111.6	2.98	0.71	2.49	1.72	0.45	4.82	97.8	92.5	96.8	93.7	94.5	95.1	101.3	98.8	103.8	98.4	100.4	101.8	97	97	96.2	111.8	117	106.2	0.476	0	56.001	12
High	P63037	DnaJ homolog subfamily A member 1 [OS=Mus musculus]	1.025	1.01	0.968	0	76.7721	37.0277	12	53	12	1	397	44.839	7.08	High	High	High	High	High	High	High	High	High	High	High	High	High	High	High	High	High	High		98.6	96.2	101.9	100.9	99.6	102.9	2.71	2.27	0.68	1.42	0.57	6.07	101	98.9	95.7	97.1	97.8	93.7	102.7	101.7	101.4	101.5	102	99.3	99.7	98.9	100	98	100.7	109.9	4.926	0	130.445	12
High	Q9R1Q8	Transgelin-3 [OS=Mus musculus]	0.995	1.009	1.119	0	89.0027	70.3518	12	68	10	1	199	22.456	7.33	High	High	High	High	High	High	High	High	High	High	High	High	High	High	High	High	High	High		110.3	110.9	96.3	95.4	98.8	88.3	2.02	1.98	0.79	1.2	1.73	5.07	108.3	112.7	109.8	108.8	113.2	110.7	96.9	96.4	95.4	96.7	95.1	94.4	100.5	99	97.1	88.8	83.7	92.6	17.478	1	210.671	12
High	Q60875	Rho guanine nucleotide exchange factor 2 [OS=Mus musculus]	1.017	1.009	0.824	0	42.6028	13.198	12	23	12	1	985	111.905	7.25	High	High	High	High	High	High	High	High	High	High	High	High	High	High	High	High	High	High		110.8	108.9	92.4	91.6	88.6	107.6	0.91	1.5	0.78	2.59	2.44	3.26	111.9	110.7	109.9	109.2	107.2	110.4	92.3	93.2	91.8	89.6	94.2	90.9	87.3	91.1	87.5	109.7	103.6	109.6	0.621	0	61.7941	12
High	Q9JKK7	Tropomodulin-2 [OS=Mus musculus]	0.974	1.008	0.958	0	70.2184	39.6011	12	45	12	1	351	39.487	5.35	High	High	High	High	High	High	High	High	High	High	High	High	High	High	High	High	High	High		99.7	102.4	101	100.2	96.2	100.4	0.78	1.52	1.15	1.16	0.4	0.57	99.3	99.3	100.6	100.9	102.3	104	101.9	101.4	99.7	100.4	101.3	99	96.6	95.9	96	100.8	99.8	100.6	4.484	0	128.559	12
High	P46638	Ras-related protein Rab-11B [OS=Mus musculus]	1.003	1.003	0.969	0	70.5073	59.1743	12	93	12	1	218	24.474	5.94	High	High	High	High	High	High	High	High	High	High	High	High	High	High	High	High	High	High		90.4	90.1	103.4	103.1	104.8	108.2	1.19	0.29	0.59	0.46	0.72	0.94	91.6	90	89.5	90.4	90	89.9	103.8	102.7	103.7	102.9	102.8	103.7	104	105.2	105.4	107.3	109.3	107.8	12.335	0	288.981	12
High	O08749	Dihydrolipoyl dehydrogenase, mitochondrial [OS=Mus musculus]	1.015	1.002	0.993	0	73.7577	30.2554	12	68	12	1	509	54.238	7.9	High	High	High	High	High	High	High	High	High	High	High	High	High	High	High	High	High	High		117.3	115.5	93.6	93.4	89.8	90.4	2.69	1.89	0.97	1.17	1.66	3.5	118	113.8	120	116	113.1	117.4	93.8	94.5	92.6	93.2	94.6	92.4	88.1	90.7	90.5	90.9	93.3	87.1	2.562	0	216.764	12
High	P62715	serine/threonine-protein phosphatase 2A catalytic subunit beta isoform [OS=Mus musculus]	0.999	1.002	0.985	0	76.0994	44.6602	12	71	1	1	309	35.552	5.43	Not Found	High	High	Not Found	High	High	Not Found	High	High	Not Found	High	High	Not Found	High	High	Not Found	High	High		99.7	99.8	101.1	100.9	98.5	100	2.9	1.98	1.59	0.79	0.8	4.72	99.4	97	102.7	101.9	98.1	99.2	100.4	99.9	103	100	101.3	101.4	99.4	98.4	97.8	98.9	105.2	96	5.952	10	239.18	12
High	Q80TB8	Synaptic vesicle membrane protein VAT-1 homolog-like [OS=Mus musculus]	0.973	1.001	0.992	0	64.527	29.7362	12	48	12	1	417	45.788	5.06	High	High	High	High	High	High	High	High	High	High	High	High	High	High	High	High	High	High		110	113	98	98	90.1	90.9	1.71	2.17	0.93	0.86	1.02	3.26	108.9	108.9	112.2	111.2	112.1	115.8	97.9	99	97.1	98	98.8	97.1	89.8	91.2	89.4	94.1	90.1	88.4	4.109	0	146.934	12
High	P47962	60S ribosomal protein L5 [OS=Mus musculus]	0.993	1	1.239	0	62.6427	38.3838	12	52	12	1	297	34.379	9.77	High	High	High	High	High	High	High	High	High	High	High	High	High	High	High	High	High	High		94.9	95.5	103.9	103.9	111.7	90.1	0.52	1.9	1.26	0.65	0.84	5.17	95.4	94.4	94.8	96.8	93.4	96.3	105.1	102.5	104.2	104.6	104	103.2	112.2	110.6	112.2	85.9	95.1	89.3	9	0	136.921	12
High	Q9D8W5	26s proteasome non-atpase regulatory subunit 12 [OS=Mus musculus]	1.014	0.999	1.029	0	62.966	32.6754	12	40	12	1	456	52.861	7.06	High	High	High	High	High	High	High	High	High	High	High	High	High	High	High	High	High	High		95	93.7	102.6	102.6	104.5	101.6	0.58	2.01	2.11	1.56	2.84	4.89	95.4	94.4	95.2	94.8	94.8	91.5	101.6	101	105	101.4	102	104.4	102.4	103.3	107.9	104.3	104.5	95.8	1.955	0	113.258	12
High	Q148V7-2	Isoform 2 of LisH domain and HEAT repeat-containing protein KIAA1468 [OS=Mus musculus]	0.963	0.999	0.88	0	48.7269	12.0805	12	22	12	1	1192	131.808	5.29	High	High	High	High	High	High	High	High	High	High	High	High	High	High	High	High	High	High		95.9	99.6	97.8	97.9	97.7	111.1	5.43	4.91	0.76	2.31	5.85	4.82	89.9	98.6	99.2	95.2	98.7	104.9	97	98.1	98.4	100.4	96	97.3	104.3	93.6	95.3	113.3	114.9	104.9	0.574	0	61.1009	12
High	P62748	Hippocalcin-like protein 1 [OS=Mus musculus]	0.973	0.999	0.843	0	59.8168	58.5492	12	75	3	1	193	22.324	5.5	Not Found	High	High	Not Found	High	High	Not Found	High	High	Not Found	High	High	Not Found	High	High	Not Found	High	High		97.8	100.5	96.7	96.7	95.3	113	1.37	0.7	0.07	4.15	1.13	0.72		96.8	98.7		100	101		96.6	96.7		99.6	93.9		94.5	96		112.4	113.6	12.594	0	204.555	12
High	B0V2N1	Receptor-type tyrosine-protein phosphatase S [OS=Mus musculus]	1.015	0.998	0.822	0	48.2548	8.54746	12	28	9	1	1907	211.771	7.23	High	High	High	High	High	High	High	High	High	High	High	High	High	High	High	High	High	High		95.1	93.7	101.4	101.7	93.9	114.2	1.4	1.19	0.75	1.44	1.99	1.88	96.3	93.7	95.3	93.3	94.9	92.8	102.2	100.7	101.5	101.9	100.1	103	91.8	94.3	95.4	114.4	116.3	112	0.341	0	71.7424	12
High	Q8CIG8	Protein arginine N-methyltransferase 5 [OS=Mus musculus]	1.008	0.997	0.963	0	48.5782	18.2104	12	27	12	1	637	72.634	6.42	High	High	High	High	High	High	High	High	High	High	High	High	High	High	High	High	High	High		93.4	92.6	101.5	101.8	103.3	107.3	3.62	4.23	0.52	2.57	2.46	3.44	89.5	95.1	95.5	88.2	94.3	95.4	102.1	101.1	101.5	104.6	99.4	101.5	106	100.9	103	109.7	109.2	103	1.572	0	70.3145	12
High	Q99LC5	Electron transfer flavoprotein subunit alpha, mitochondrial [OS=Mus musculus]	0.983	0.995	0.976	0	78.4719	45.3453	12	38	12	1	333	34.988	8.38	High	High	High	High	High	High	High	High	High	High	High	High	High	High	High	High	High	High		102.6	104.3	97.4	97.8	97.8	100.2	1.31	0.87	0.55	0.97	1.53	1.71	103.5	101	103.1	105.3	103.5	104.1	96.8	97.9	97.3	97.3	98.9	97.2	98.3	99	96.2	98.8	99.6	102.1	4.484	0	111.371	12
High	Q8R016	bleomycin hydrolase [OS=Mus musculus]	1.005	0.994	1.106	0	63.1951	30.5495	12	41	12	1	455	52.477	6.48	High	High	High	High	High	High	High	High	High	High	High	High	High	High	High	High	High	High		98.6	98.1	101.1	101.7	105.3	95.2	2.19	0.65	2.01	0.2	0.91	4.55	96.2	100.3	99.2	98.1	98.8	97.5	101.9	102.7	98.8	101.9	101.7	101.5	104.4	106.3	105.1	97.5	90.2	97.8	3.047	0	107.014	12
High	Q9WU78	Programmed cell death 6-interacting protein [OS=Mus musculus]	0.999	0.994	0.848	0	43.8071	14.1542	12	19	12	1	869	95.964	6.52	High	High	High	High	High	High	High	High	High	High	High	High	High	High	High	High	High	High		102.3	102.4	94.1	94.7	94.8	111.8	2.26	2.51	2.25	1.22	4.18	7.3	104.9	101.6	100.4	100.7	105.4	101.2	95	95.6	91.7	93.7	95.9	94.4	91.1	99	94.2	114.7	102.6	118.1	0.684	0	56.003	12
High	O70435	Proteasome subunit alpha type-3 [OS=Mus musculus]	0.998	0.993	1.056	0	67.6801	40.7843	12	50	12	1	255	28.387	5.44	High	High	High	High	High	High	High	High	High	High	High	High	High	High	High	High	High	High		94.1	94.3	101.7	102.4	106.6	100.9	0.46	0.67	0.51	0.38	1.1	0.9	93.6	94.2	94.4	94.7	93.5	94.6	102.3	101.6	101.3	102.4	102.8	102	105.9	108	106	101.2	99.9	101.7	18.307	0	163.449	12
High	Q9CXW3	Calcyclin-binding protein [OS=Mus musculus]	1.008	0.993	1.007	0	48.2273	58.0786	12	33	11	1	229	26.494	7.87	High	High	High	High	High	High	High	High	High	High	High	High	High	High	High	High	High	High		93.7	92.9	103	103.7	103.7	103	1.23	1.44	1.27	0.72	3.28	6.16	94.9	92.7	93.5	92.6	91.8	94.4	104.5	102.2	102.2	104.5	103.1	103.5	107.6	102.4	101.2	95.8	107.9	105.2	9	1	80.7593	12
High	Q9CPY7-1	cytosol aminopeptidase [OS=Mus musculus]	1.014	0.993	0.864	0	63.3083	27.1676	12	27	12	1	519	56.106	7.72	High	High	High	High	High	High	High	High	High	High	High	High	High	High	High	High	High	High		98.4	97	98.2	98.9	96.1	111.3	3.96	4.52	2.75	2.97	3.84	0.92	101.9	94.2	99.1	100.6	92.1	98.2	95.8	101.1	97.8	97.2	102.3	97.3	92.8	100.1	95.6	111.7	110.2	112.1	1.762	0	78.2337	12
High	P51859	hepatoma-derived growth factor [OS=Mus musculus]	0.925	0.992	1.079	0	67.8462	43.8819	12	41	11	1	237	26.253	4.83	High	High	High	High	High	High	High	High	High	High	High	High	High	High	High	High	High	High		92.3	99.8	97.7	98.4	109.9	101.9	2.88	2.23	0.58	1.71	1.05	4.34	95.3	91.6	90.1	102.2	99.4	97.8	98.1	97	97.8	97.7	97.2	100.3	109.7	108.9	111.2	97.1	105.8	102.7	7.66	0	121.786	12
High	P24369	peptidyl-prolyl cis-trans isomerase B [OS=Mus musculus]	0.994	0.992	1.035	0	63.5101	49.0741	12	96	11	1	216	23.699	9.55	High	High	High	High	High	High	High	High	High	High	High	High	High	High	High	High	High	High		96	96.7	103.7	104.6	101.2	97.8	0.98	1	1.5	0.47	1.1	2.04	95.5	97.1	95.5	95.6	96.9	97.5	105.4	103.4	102.4	104.8	104.9	104	102.5	100.5	100.6	96.2	97.1	100	20.544	1	251.926	12
High	Q8BYI9	Tenascin-R [OS=Mus musculus]	1.028	0.992	0.842	0	53.5816	12.0766	12	24	12	1	1358	149.495	4.94	High	High	High	High	High	High	High	High	High	High	High	High	High	High	High	High	High	High		120.4	117	89.1	89.9	84	99.7	7.59	6.27	2.38	3.44	4.22	7.68	124.9	126.3	109.8	118.5	123.5	109.1	87.9	87.9	91.6	88.8	87.4	93.3	82.2	81.7	88	97.7	93.2	108.2	0.543	0	62.8104	12
High	Q9DBE8	Alpha-1,3/1,6-mannosyltransferase ALG2 [OS=Mus musculus]	1.017	0.991	0.892	0	42.7651	33.494	12	37	12	1	415	47.374	7.97	High	High	High	High	High	High	High	High	High	High	High	High	High	High	High	High	High	High		89.5	88	100.1	101	104.3	116.9	4.52	5.86	0.95	0.75	2.12	10.92	85.1	93	90.5	82.1	91.5	90.6	99.1	100.4	101	100.2	101.7	101.2	101.9	104.9	106.1	131.6	108.5	110.7	2.311	0	87.2661	12
High	P14869	60S acidic ribosomal protein P0 [OS=Mus musculus]	1.034	0.99	1.082	0	99.0494	49.8423	12	68	12	1	317	34.195	6.25	High	High	High	High	High	High	High	High	High	High	High	High	High	High	High	High	High	High		91.4	88.4	103.7	104.7	110.1	101.7	2.86	2.7	2.41	0.23	1.61	6.57	91.9	93.7	88.5	89.7	89.8	85.6	106.1	103.9	101.1	104.9	104.5	104.8	111.4	108.1	110.8	96	100	109.1	13.384	0	215.764	12
High	Q60676	Serine/threonine-protein phosphatase 5 [OS=Mus musculus]	0.984	0.99	0.955	0	53.5658	26.4529	12	32	12	1	499	56.84	6.2	High	High	High	High	High	High	High	High	High	High	High	High	High	High	High	High	High	High		97.1	98.7	99	100	100.2	105	5.52	4.4	1	1.86	3.79	3.82	102.7	96.5	92	103.6	95.5	97	98	98.9	100	98.5	99.5	102.1	96.2	100.6	103.8	100.9	108.9	105.1	1.626	0	76.7927	12
High	Q99K85	phosphoserine aminotransferase [OS=Mus musculus]	1.039	0.99	0.948	0	57.1167	34.5946	12	33	12	1	370	40.447	8.03	High	High	High	High	High	High	High	High	High	High	High	High	High	High	High	High	High	High		102	98.2	97.8	98.7	99	104.4	5.48	4.54	2	2.34	4.82	3.27	108.4	98.4	99.1	103.2	96.6	94.7	97.1	96.3	100	96.2	100.7	99.4	94.2	103.7	99	101	104.3	107.8	1.913	0	100.163	12
High	Q8VHJ5	Serine/threonine-protein kinase MARK1 [OS=Mus musculus]	1.01	0.99	0.732	0	53.2427	17.2327	12	22	6	1	795	88.28	9.39	High	High	High	High	High	High	High	High	High	High	High	High	High	High	High	High	High	High		96.5	95.5	94.6	95.5	92	125.8	5.37	2.47	9.16	7.18	10.24	15.3	102.1	91.9	95.5	97.3	96.4	92.9	85.8	103.2	94.8	88.9	102.6	95	81.7	100.2	94.1	144.1	105.7	127.6	1.054	0	53.1534	12
High	Q80TZ3-3	Isoform 3 of Putative tyrosine-protein phosphatase auxilin [OS=Mus musculus]	1.006	0.989	0.845	0	57.6425	13.9463	12	33	10	1	968	105.343	7.47	High	High	High	High	High	High	High	High	High	High	High	High	High	High	High	High	High	High		104.4	103.8	95.3	96.3	91.7	108.5	3.76	5.57	1.87	2.89	1.76	3.96	107	106.3	99.9	105.6	108.4	97.3	95.2	93.5	97.1	95.2	94.3	99.5	89.8	92.3	92.9	107.1	105.1	113.3	1.081	1	93.1251	12
High	Q6IRU2	Tropomyosin alpha-4 chain [OS=Mus musculus]	0.955	0.988	0.884	0	52.8661	39.5161	12	40	8	1	248	28.45	4.68	High	High	High	High	High	High	High	High	High	High	High	High	High	High	High	High	High	High		88	92.2	98.8	100	103.6	117.2	3.85	3.1	1.35	1.1	6.7	2.86	86.3	85.9	91.9	93.1	89	94.5	98.3	100.4	97.8	98.9	101	100.2	104.1	110.4	96.5	119.3	113.4	119	4.623	0	101.247	12
High	Q8CGY8-1	UDP-N-acetylglucosamine--peptide N-acetylglucosaminyltransferase 110 kDa subunit [OS=Mus musculus]	0.999	0.987	0.842	0	49.7777	12.0459	12	24	12	1	1046	116.877	6.7	High	High	High	High	High	High	High	High	High	High	High	High	High	High	High	High	High	High		102	102.1	94	95.2	94.5	112.3	8.58	6.01	1.55	2.47	5.01	7.25	95.2	111.9	99	97.3	109	99.9	93.3	93	95.7	95.9	92.6	97.1	97.6	89	96.8	120.7	104.5	111.5	0.741	0	63.8804	12
High	Q80U28-14	Isoform 14 of MAP kinase-activating death domain protein [OS=Mus musculus]	0.993	0.987	0.713	0	47.0802	8.54333	12	24	12	1	1627	180.981	6.16	High	High	High	High	High	High	High	High	High	High	High	High	High	High	High	High	High	High		99.7	100.3	92.3	93.5	89.2	125	3.19	4.2	1.05	2.45	1.72	2.84	101.2	96	101.8	103.6	101.8	95.6	91.2	93.1	92.4	93.4	91.2	95.8	88	88.7	90.9	122.6	129.1	123.5	0.359	0	56.3938	12
High	Q06138	Calcium-binding protein 39 [OS=Mus musculus]	0.993	0.985	0.955	0	39.9977	31.085	12	34	12	1	341	39.818	6.89	High	High	High	High	High	High	High	High	High	High	High	High	High	High	High	High	High	High		94	94.7	99.8	101.3	102.6	107.5	2.83	3.36	1.84	1.32	1.43	4.55	92.2	97.1	92.8	93.1	98.4	92.7	101.6	100	97.9	102.8	100.3	100.8	103.9	101	102.9	106.4	103.2	112.8	1.783	0	97.3057	12
High	Q922D8	C-1-tetrahydrofolate synthase, cytoplasmic [OS=Mus musculus]	1.029	0.984	0.896	0	40.5475	14.7594	12	24	12	1	935	101.136	7.14	High	High	High	High	High	High	High	High	High	High	High	High	High	High	High	High	High	High		102.5	99.7	96.3	97.9	96.2	107.4	0.57	3.04	1.2	0.08	2.28	1.12	103.1	102	102.5	102.9	99.2	96.9	95.4	97.6	95.9	98	97.8	97.8	94.6	95.4	98.7	106	108	108.2	0.61	0	60.09	12
High	P61222	ATP-binding cassette sub-family E member 1 [OS=Mus musculus]	0.999	0.982	1.144	0	50.1488	19.8664	12	19	12	1	599	67.271	8.34	High	High	High	High	High	High	High	High	High	High	High	High	High	High	High	High	High	High		90	90	103	104.9	113.2	98.9	3.37	3.13	2.73	1.43	1.76	9.95	93.1	89.6	87.1	92.4	90.7	86.9	104.4	104.9	99.8	103.5	106.5	104.8	115.3	112.8	111.4	91.3	95.5	110	1.154	0	52.3895	12
High	Q6IR34-5	Isoform 5 of G-protein-signaling modulator 1 [OS=Mus musculus]	0.986	0.98	0.928	0	50.6421	18.2979	12	27	12	1	705	78.065	6.62	High	High	High	High	High	High	High	High	High	High	High	High	High	High	High	High	High	High		85.6	86.8	101.9	104	106.7	115	3.44	3.2	2.23	0.93	2.54	2.34	86.4	88.1	82.4	87.2	89.4	83.9	102.7	99.3	103.7	103.6	103.3	105.1	108.3	103.5	108.2	111.9	116.3	116.8	0.995	0	77.9506	12
High	Q64487	Receptor-type tyrosine-protein phosphatase delta [OS=Mus musculus]	1.015	0.98	0.875	0	45.7301	8.2113	12	24	7	1	1912	214.274	6.55	High	High	High	High	High	High	High	High	High	High	High	High	High	High	High	High	High	High		98.9	97.4	99	101	95.1	108.6	3.79	5.55	0.44	0.87	3.4	4.85	102.5	99.2	95	100.9	100.2	91.2	98.8	99.5	98.7	100.8	100.2	101.9	92.7	93.8	98.7	104.2	107.1	114.5	0.313	5	65.6133	12
High	O70443	guanine nucleotide-binding protein G(z) subunit alpha [OS=Mus musculus]	0.986	0.978	0.883	0	49.5083	37.1831	12	30	11	1	355	40.824	7.61	High	High	High	High	High	High	High	High	High	High	High	High	High	High	High	High	High	High		101.7	103.1	96.9	99.1	93.4	105.8	4.38	1.37	0.71	2.62	3.24	2.16	96.9	105.7	102.4	101.8	104.6	102.9	96.6	96.5	97.7	101.1	96.2	100.1	96.2	90.2	93.7	107.4	106.8	103.2	2.899	0	75.1113	12
High	Q9D051	Pyruvate dehydrogenase E1 component subunit beta, mitochondrial [OS=Mus musculus]	0.99	0.975	1.025	0	121.042	38.9972	12	122	12	1	359	38.912	6.87	High	High	High	High	High	High	High	High	High	High	High	High	High	High	High	High	High	High		114.2	115.4	94.3	96.7	90.8	88.5	1.71	0.55	0.39	1.49	0.41	1.76	116.3	112.4	114.1	116.1	114.8	115.3	94.2	94.1	94.8	96.4	98.3	95.5	90.4	91.2	90.7	86.8	89.3	89.6	20.544	0	410.669	12
High	Q9JJK2	lanC-like protein 2 [OS=Mus musculus]	1.033	0.975	0.871	0	82.9504	36.2222	12	49	12	1	450	50.745	7.28	High	High	High	High	High	High	High	High	High	High	High	High	High	High	High	High	High	High		100.1	97	96.6	99.1	96.5	110.7	2.37	3.01	0.39	0.55	1.76	6.23	98.8	98.7	102.9	96.1	94.6	100.2	97	96.2	96.6	98.5	99.2	99.5	97.4	94.5	97.5	112.3	116.7	103.2	3.365	0	156.142	12
High	Q9CQC6	Basic leucine zipper and W2 domain-containing protein 1 [OS=Mus musculus]	1.017	0.973	1.04	0	38.1464	24.3437	12	21	11	1	419	48.013	5.92	High	High	High	High	High	High	High	High	High	High	High	High	High	High	High	High	High	High		79.2	77.9	105	107.9	117.3	112.8	5.7	3.78	0.56	1.19	2.68	2.95	78.2	75.2	84.1	76.3	76.1	81.3	104.4	105.6	104.9	108.8	108.4	106.4	117.1	120.6	114.4	115.2	114.1	109	1.712	0	54.2215	12
High	O08810	116 kDa U5 small nuclear ribonucleoprotein component [OS=Mus musculus]	0.992	0.973	0.93	0	43.0539	12.5644	12	28	11	1	971	109.291	5	High	High	High	High	High	High	High	High	High	High	High	High	High	High	High	High	High	High		87	87.8	98.4	101.2	108.7	116.9	2.74	1.37	2.05	1.62	2.22	4.73	84.7	89.4	87	86.5	88	88.9	99.1	96.2	100.1	100	103	100.4	106.8	108	111.4	123	115.4	112.2	0.661	0	78.6696	12
High	Q6PGN3-3	Isoform 3 of Serine/threonine-protein kinase DCLK2 [OS=Mus musculus]	1.027	0.973	0.914	0	58.1082	18.5473	12	39	10	1	771	84.427	8.62	High	High	High	High	High	High	High	High	High	High	High	High	High	High	High	High	High	High		92.1	89.7	98.6	101.3	104.2	114	7.09	1.59	2.46	2.51	3.83	8.09	90.6	86.5	99.3	91.1	88.2	89.8	96.3	98.5	101.2	104.2	99.5	100.3	99.6	107	106	118.2	120.4	103.4	0.986	0	110.453	12
High	P57776-3	Isoform 3 of Elongation factor 1-delta [OS=Mus musculus]	1.014	0.973	0.864	0	54.3426	18.0303	12	35	11	1	660	72.887	6.43	High	High	High	High	High	High	High	High	High	High	High	High	High	High	High	High	High	High		91.9	90.6	99.1	101.9	100.4	116.2	1.25	1.94	0.72	0.6	1.78	3.47	91	93.2	91.4	90.8	92.2	88.7	99	98.4	99.8	102.3	102.2	101.2	99.2	102.4	99.6	117.7	111.7	119.3	1.198	1	99.1044	12
High	P47963	60S ribosomal protein L13 [OS=Mus musculus]	0.999	0.971	0.883	0	63.375	45.4976	12	58	12	1	211	24.291	11.55	High	High	High	High	High	High	High	High	High	High	High	High	High	High	High	High	High	High		88.4	88.5	98.2	101.2	104.9	118.8	1.27	2.79	0.21	0.63	1.61	1.24	89.6	87.3	88.3	87.6	86.6	91.3	98.1	98.4	98.1	100.6	101.9	101	106.4	105.2	103	117.8	120.5	118.2	15.379	0	169.531	12
High	Q9ESN6	Tripartite motif-containing protein 2 [OS=Mus musculus]	0.97	0.97	0.902	0	51.7674	19.086	12	28	10	1	744	81.394	6.96	High	High	High	High	High	High	High	High	High	High	High	High	High	High	High	High	High	High		89.5	92.2	98.2	101.2	103.8	115	3.69	3.49	1.32	1.27	1.23	2.11	86.4	89.1	92.9	88.9	95.3	92.4	99.1	98.9	96.7	102.5	100	101.2	105.3	103.4	102.8	117.8	113.4	113.9	1.154	2	85.5926	12
High	P24527	leukotriene A-4 hydrolase [OS=Mus musculus]	0.989	0.97	0.872	0	49.868	21.4403	12	25	12	1	611	69.007	6.42	High	High	High	High	High	High	High	High	High	High	High	High	High	High	High	High	High	High		93.8	94.8	98.3	101.3	98.6	113.1	0.76	2.45	0.91	0.28	3.37	2.38	94.5	93	93.9	93.1	93.8	97.5	99.3	97.5	98.2	101.6	101.3	101	95.4	102.1	98.4	116.1	112.3	110.9	1.195	0	67.5585	12
High	O70311	Glycylpeptide N-tetradecanoyltransferase 2 [OS=Mus musculus]	0.967	0.97	0.867	0	44.4704	25.1418	12	20	9	1	529	60.446	7.8	High	High	High	High	High	High	High	High	High	High	High	High	High	High	High	High	High	High		94.9	98.2	97.8	100.8	96.7	111.6	5.56	5.97	2.94	2.86	4.28	9.2	92	101	91.8	95.8	104.9	93.9	95.4	96.9	101	99	99.3	104.2	94.5	94.1	101.5	123.2	103.8	107.7	1.31	2	49.0266	12
High	P37040	NADPH--cytochrome P450 reductase [OS=Mus musculus]	0.96	0.967	0.928	0	36.5429	17.6991	12	28	12	1	678	76.995	5.53	High	High	High	High	High	High	High	High	High	High	High	High	High	High	High	High	High	High		91.6	95.4	97.9	101.2	102.9	110.9	1.85	5.25	1.73	1.99	0.77	5.25	91.8	89.9	93.2	100	90.1	96.2	97	96.9	99.9	102.5	102.3	98.9	103	103.7	102.1	105.8	117.2	109.6	1.069	0	57.1331	12
High	Q9JMA1	Ubiquitin carboxyl-terminal hydrolase 14 [OS=Mus musculus]	0.996	0.967	0.903	0	61.3345	25.5578	12	32	12	1	493	55.966	5.24	High	High	High	High	High	High	High	High	High	High	High	High	High	High	High	High	High	High		93	93.4	98.5	101.8	101.2	112	2.93	4.74	0.64	1.13	1.38	7.06	95	94.1	89.9	96.5	95.4	88.3	99.2	98.1	98.2	100.6	102.1	102.9	102.5	101.4	99.7	106.1	108.9	121	2.047	0	93.9883	12
High	P12382	ATP-dependent 6-phosphofructokinase, liver type [OS=Mus musculus]	1.024	0.965	0.854	0	59.5577	19.359	12	36	9	1	780	85.305	7.17	High	High	High	High	High	High	High	High	High	High	High	High	High	High	High	High	High	High		98.7	96.4	96.3	99.8	96.2	112.6	0.5	3.01	0.31	1.92	1.72	2.37	99.2	98.7	98.2	99.1	96.6	93.3	96.4	96.6	96	98.2	101.9	99.2	94.6	96.2	97.9	112.5	110	115.4	0.974	0	101.217	12
High	Q921F2	TAR DNA-binding protein 43 [OS=Mus musculus]	0.967	0.963	1.103	0	96.5871	38.1643	12	60	12	1	414	44.519	6.7	High	High	High	High	High	High	High	High	High	High	High	High	High	High	High	High	High	High		83.4	86.2	99.6	103.4	119.3	108.1	1.18	1.04	0.5	0.28	1.82	0.29	83.6	84.2	82.3	87	86.4	85.3	99.3	100.1	99.3	103.7	103.5	103.1	118.7	117.5	121.7	107.8	108.2	108.4	9	0	171.52	12
High	P97379-1	Ras GTPase-activating protein-binding protein 2 [OS=Mus musculus]	0.985	0.96	0.939	0	52.1771	26.1411	12	34	12	1	482	54.055	5.62	High	High	High	High	High	High	High	High	High	High	High	High	High	High	High	High	High	High		90.3	91.7	99.7	103.8	103.9	110.7	2.05	1.18	1.07	0.22	0.3	2.02	90.5	92.1	88.4	92.1	92.6	90.5	99	99.1	100.9	104	103.6	103.7	104.1	104.1	103.5	110.3	108.6	113.1	1.929	0	97.9997	12
High	Q3THK7	GMP synthase [glutamine-hydrolyzing] [OS=Mus musculus]	0.977	0.955	0.921	0	55.1902	17.6046	12	28	12	1	693	76.675	6.73	High	High	High	High	High	High	High	High	High	High	High	High	High	High	High	High	High	High		88	90.1	95.6	100.1	108.5	117.8	6.79	6.69	1.25	0.44	3.04	7.65	91.9	81.1	90.9	96	83.9	90.4	95.9	96.6	94.3	100.4	99.6	100.3	107.3	112.2	105.9	108.5	126.5	118.2	1.192	0	63.6537	12
High	Q99KK2	N-acylneuraminate cytidylyltransferase [OS=Mus musculus]	0.988	0.939	1.089	0	48.7186	26.8519	12	33	12	1	432	48.028	8.1	High	High	High	High	High	High	High	High	High	High	High	High	High	High	High	High	High	High		97.4	98.6	98	104.4	105.1	96.4	2.78	1.23	1.11	1.58	1.22	2.03	94.7	100.2	97.4	97.4	99.9	98.6	98	96.9	99.1	105	102.5	105.6	106.5	104	104.8	98.3	96.6	94.4	1.512	0	95.1526	12
High	P48036	annexin A5 [OS=Mus musculus]	0.968	0.933	1.153	0	41.3574	36.0502	12	36	11	1	319	35.73	4.96	High	High	High	High	High	High	High	High	High	High	High	High	High	High	High	High	High	High		101.7	105	96.3	103.3	103.8	90	0.59	2.29	1.59	0.53	1.83	3.91	101.4	102.3	101.3	106.9	105.7	102.3	97.8	94.7	96.5	103.5	102.6	103.6	104.3	101.6	105.3	86.1	92.9	91	2.311	0	83.1631	12
High	P70399	tumor suppressor p53-binding protein 1 [OS=Mus musculus]	0.972	0.929	0.917	0	49.8107	7.05161	12	23	12	1	1957	211.209	4.63	High	High	High	High	High	High	High	High	High	High	High	High	High	High	High	High	High	High		77	79.2	96.6	103.9	116.4	126.9	5.19	3.67	1.7	0.35	1.25	7.5	81.1	76.8	73.1	82.4	78.6	76.6	97.3	97.7	94.7	104.4	103.7	103.7	116.7	117.7	114.8	118.1	125.6	137	0.394	0	60.0693	12
High	P49312-1	Heterogeneous nuclear ribonucleoprotein A1 [OS=Mus musculus]	0.954	0.929	0.915	0	87.6547	36.875	12	180	7	1	320	34.175	9.23	High	High	High	High	High	High	High	High	High	High	High	High	High	High	High	High	High	High		80.9	84.8	95.6	103	112.6	123.1	1.42	2.53	1.18	0.72	3	2.41	80.8	79.8	82.1	82.9	84.4	87.1	96.1	96.5	94.3	102.5	103.8	102.6	112.8	115.8	109.1	124.9	119.7	124.8	7.913	0	520.307	12
High	Q8R001	Microtubule-associated protein RP/EB family member 2 [OS=Mus musculus]	1.024	1.052	1.093	0	63.7601	36.1963	11	51	10	1	326	36.923	5.38	High	High	High	High	High	High	High	High	High	High	High	High	High	High	High	High	High	High		104.8	102.3	106.1	100.8	97.2	88.9	1.8	1.93	2.13	0.75	1.82	2.37	106.8	103	104.5	103.5	103.4	100	105.5	104.2	108.6	100.1	100.7	101.6	95.2	97.8	98.5	89	91	86.8	5.952	0	178.449	11
High	Q9JIS5	Synaptic vesicle glycoprotein 2A [OS=Mus musculus]	1.022	1.033	0.84	0	69.6323	17.7898	11	42	11	1	742	82.594	5.57	High	High	High	High	High	High	High	High	High	High	High	High	High	High	High	High	High	High		115.4	112.9	94.9	91.9	84.4	100.5	5.09	4.21	1.97	3.28	4.12	4.62	114.9	109.9	121.6	110.5	109.9	118.4	93.6	97	94	91.3	95.1	89.2	84.5	87.8	80.8	105.2	100.3	95.9	1.656	0	139.54	11
High	Q9Z1S5-1	Neuronal-specific septin-3 [OS=Mus musculus]	1.034	1.03	1.047	0	83.1887	36.5714	11	52	11	1	350	40.013	6.81	High	High	High	High	High	High	High	High	High	High	High	High	High	High	High	High	High	High		108.5	104.9	100.7	97.8	96.2	91.8	1.27	1.5	0.84	0.23	1.41	0.68	107.4	110.1	108.2	104.5	106.7	103.6	100.7	99.9	101.6	98.1	97.6	97.8	97	94.6	96.8	92.3	91.1	92	7.913	0	156.729	11
High	P70663	SPARC-like protein 1 [OS=Mus musculus]	0.913	1.03	0.905	0	60.011	22.6154	11	33	11	1	650	72.243	4.6	High	High	High	High	High	High	High	High	High	High	High	High	High	High	High	High	High	High		104.9	114.9	101.3	98.3	85.8	94.8	5.77	3.93	2.75	1.76	0.63	11.67	102.9	100.2	111.7	109.7	117.7	117.2	101.7	98.4	103.9	99.4	96.3	99.2	86.3	85.2	85.8	100	102.2	82	1.352	0	99.6529	11
High	Q62419	Endophilin-A2 [OS=Mus musculus]	1.025	1.026	1.033	0	36.7548	28.5326	11	33	5	1	368	41.492	5.72	High	High	High	High	High	High	High	High	High	High	High	High	High	High	High	High	High	High		108.4	105.8	100.9	98.3	94.8	91.8	6.58	6.03	3.18	1.02	3.71	11.96	116.5	103.1	105.7	113.1	103.3	101.1	100.7	104.2	97.8	98.5	97.2	99.2	91.3	98.4	94.7	79.9	93.9	101.5	2.311	0	87.2745	11
High	Q6PER3	Microtubule-associated protein RP/EB family member 3 [OS=Mus musculus]	0.995	1.026	0.975	0	53.5685	34.8754	11	45	8	1	281	31.946	5.54	High	High	High	High	High	High	High	High	High	High	High	High	High	High	High	High	High	High		111.5	112.1	98.1	95.6	90.2	92.5	2.7	2.42	0.25	0.88	2.66	3.41	108.2	112.3	114	109.3	112.2	114.7	97.9	98.4	98	96.3	94.7	96	92.5	90.3	87.8	95.9	92	89.6	5.813	1	133.573	11
High	O54983	Ketimine reductase mu-crystallin [OS=Mus musculus]	1.037	1.025	0.992	0	72.9641	38.9776	11	65	11	1	313	33.502	5.67	High	High	High	High	High	High	High	High	High	High	High	High	High	High	High	High	High	High		116.9	112.8	101.5	99	84.5	85.2	2.45	1.78	0.69	0.84	1.6	5.07	118.6	118.5	113.6	114.5	113.3	110.6	101.5	102.2	100.8	98.1	99.6	99.3	83	84.8	85.7	84.3	81.5	90	10.788	0	219.337	11
High	Q62418	Drebrin-like protein [OS=Mus musculus]	0.981	1.025	0.939	0	55.8398	31.6514	11	33	11	1	436	48.67	4.92	High	High	High	High	High	High	High	High	High	High	High	High	High	High	High	High	High	High		102.7	104.7	100.4	98	94	100.1	1.56	1.19	1.76	1.1	2.56	1.16	102.6	101.1	104.3	105.3	103.3	105.6	99.4	102.5	99.4	99.1	96.9	98	94.6	96.1	91.4	99	100.1	101.3	2.481	0	95.6774	11
High	P12023	Amyloid beta A4 protein [OS=Mus musculus]	1.012	1.025	0.858	0	50.5122	16.7532	11	26	10	1	770	86.667	4.79	High	High	High	High	High	High	High	High	High	High	High	High	High	High	High	High	High	High		98	96.8	104.5	102	91.8	107	3.11	2.69	1.89	1.59	0.36	6.48	97.1	101.4	95.5	95	99.8	95.6	105.3	106	102.3	103.8	101	101	91.4	92	91.9	107.4	99.8	113.7	1.075	1	76.5171	11
High	O35887	Calumenin [OS=Mus musculus]	0.974	1.022	1.144	0	61.5809	44.127	11	33	11	1	315	37.041	4.67	High	High	High	High	High	High	High	High	High	High	High	High	High	High	High	High	High	High		99.5	102.1	102.3	100	104.6	91.4	1.98	2.69	2.07	1.34	1.13	3.87	100.7	100.7	97.3	102.5	104.7	99.2	100	104.1	102.7	99.9	98.8	101.5	103.5	104.4	105.9	93.4	87.4	93.5	5.661	0	112.972	11
High	Q9DC51	Guanine nucleotide-binding protein G(k) subunit alpha [OS=Mus musculus]	0.915	1.021	0.839	0	55.3974	35.3107	11	76	4	1	354	40.512	5.69	High	High	High	High	High	High	High	High	High	High	High	High	High	High	High	High	High	High		86.5	94.5	100.8	98.7	100.1	119.3	4.86	2.97	0.52	2	2.12	2.15	84.7	83.5	91.3	95.9	91.3	96.4	100.3	101.3	100.8	99.3	100.4	96.5	99.3	102.5	98.6	120.6	121	116.3	4.456	0	235.912	11
High	Q8K4G5	Actin-binding LIM protein 1 [OS=Mus musculus]	0.991	1.018	1.037	0	37.9206	12.6597	11	22	9	1	861	96.743	8.63	High	High	High	High	High	High	High	High	High	High	High	High	High	High	High	High	High	High		103.6	104.5	100.8	99	97.8	94.3	1.49	1.31	1.5	1.85	1.59	5.51	105.1	103.8	102	103.8	106.1	103.7	99.3	102.3	100.9	96.9	100.1	100	97.6	99.4	96.3	97.4	88.3	97.2	0.624	2	58.3268	11
High	Q4VAA2-1	Protein CDV3 [OS=Mus musculus]	0.99	1.016	1.102	0	45.6029	32.7402	11	23	11	1	281	29.711	6.1	High	High	High	High	High	High	High	High	High	High	High	High	High	High	High	High	High	High		94.7	95.7	104.3	102.6	106.3	96.4	3.46	3.01	1.23	2.82	2.8	12.68	90.9	96.9	96.2	92.3	97.5	97.2	103.5	105.8	103.6	100.5	105.9	101.5	104.1	109.7	105.1	108.7	84.2	96.4	4.275	0	59.6422	11
High	P26645	Myristoylated alanine-rich C-kinase substrate [OS=Mus musculus]	0.991	1.015	0.955	0	189.068	55.3398	11	116	11	1	309	29.644	4.34	High	High	High	High	High	High	High	High	High	High	High	High	High	High	High	High	High	High		91.2	92	104.8	103.3	102	106.8	1.12	2.36	0.75	0.57	1.04	0.93	90.8	90.5	92.4	90.8	90.8	94.5	105.3	105.2	103.9	103.7	103.5	102.6	102.9	102.2	100.8	106.6	107.8	105.8	99	0	511.238	11
High	Q8CGF6	WD repeat-containing protein 47 [OS=Mus musculus]	1.04	1.01	0.925	0	44.7878	15.3261	11	22	11	1	920	102.247	5.97	High	High	High	High	High	High	High	High	High	High	High	High	High	High	High	High	High	High		94.7	91.1	103.9	102.9	99.7	107.8	0.76	1.43	1.61	1.56	0.33	2	94	95.4	94.6	90.2	90.5	92.6	105.8	103.2	102.7	102.3	101.7	104.7	99.9	99.3	99.8	107.8	109.9	105.6	0.66	0	60.2815	11
High	Q9D6M3	Mitochondrial glutamate carrier 1 [OS=Mus musculus]	1.043	1.01	0.887	0	77.0222	44.582	11	55	8	1	323	34.648	9.09	High	High	High	High	High	High	High	High	High	High	High	High	High	High	High	High	High	High		122	116.9	93.4	92.5	82.3	92.8	2.08	1.11	1.53	1.45	1.82	3.5	124.9	121	120.2	118	117.4	115.5	93.9	91.7	94.4	91.7	91.7	94	81.3	81.7	84.1	90.2	96.5	91.8	5.813	3	158.402	11
High	P99029	Peroxiredoxin-5, mitochondrial [OS=Mus musculus]	1.01	1.009	1.023	0	112.725	59.5238	11	114	11	1	210	21.884	8.85	High	High	High	High	High	High	High	High	High	High	High	High	High	High	High	High	High	High		120.1	119	94.8	94	87	85.1	1.31	1.16	0.46	0.48	0.99	2.48	119.5	121.9	119	119.3	120.2	117.4	94.8	94.4	95.3	93.5	94.1	94.3	86.4	86.7	88	86.6	82.7	86	28.286	0	387.542	11
High	Q6P5E4	UDP-glucose:glycoprotein glucosyltransferase 1 [OS=Mus musculus]	1.026	1.009	0.917	0	44.2	9.34881	11	19	11	1	1551	176.323	5.62	High	High	High	High	High	High	High	High	High	High	High	High	High	High	High	High	High	High		92.9	90.5	101.5	100.6	102.7	111.9	1.6	3.9	0.69	1.35	1.71	4.16	94.6	91.8	92.2	94.5	87.6	89.5	100.7	102	101.7	101.7	100.9	99.1	101.7	101.6	104.7	106.9	116	112.9	0.359	0	53.7795	11
High	Q9DBF1	Alpha-aminoadipic semialdehyde dehydrogenase [OS=Mus musculus]	1.073	1.009	0.907	0	54.871	23.5622	11	31	11	1	539	58.824	7.47	High	High	High	High	High	High	High	High	High	High	High	High	High	High	High	High	High	High		115.6	107.7	94.2	93.4	90	99.2	2.58	1.58	1.92	0.85	0.83	5.44	112.3	118.1	116.4	107.8	109.3	105.9	92.7	96.2	93.7	93.4	94.2	92.6	90.4	89.1	90.4	103.4	93.1	101	1.683	0	92.3171	11
High	Q9Z1Z2	Serine-threonine kinase receptor-associated protein [OS=Mus musculus]	1.016	1.008	1.165	0	64.4431	36.2857	11	35	11	1	350	38.418	5.12	High	High	High	High	High	High	High	High	High	High	High	High	High	High	High	High	High	High		97.3	95.8	104.5	103.6	107	91.8	2.06	2.11	0.93	1.34	1.85	1.48	99.6	96.6	95.8	97.9	95.7	93.8	104.6	103.4	105.4	102	104.6	104.3	105.3	106.4	109.2	90.6	93.3	91.6	3.489	0	111.606	11
High	O55234	proteasome subunit beta type-5 [OS=Mus musculus]	0.997	1.006	0.971	0	67.1583	40.5303	11	44	11	1	264	28.514	7.02	High	High	High	High	High	High	High	High	High	High	High	High	High	High	High	High	High	High		94.5	94.8	101.5	100.8	102.7	105.7	1.96	0.8	0.87	0.88	1.07	3.3	96	95.1	92.4	95.4	95	93.9	102.5	100.9	101	100.9	99.9	101.7	103.5	101.4	103	101.7	107.7	107.9	7.66	0	136.493	11
High	P15532	Nucleoside diphosphate kinase A [OS=Mus musculus]	1.079	1.005	1.021	0	90.0796	82.8947	11	110	7	1	152	17.197	7.37	High	High	High	High	High	High	High	High	High	High	High	High	High	High	High	High	High	High		98.8	91.6	103.8	103.3	102.3	100.2	1.52	1.96	0.4	0.74	0.44	2.76	99.5	99.9	97.1	93.2	91.8	89.7	103.8	104.2	103.4	102.5	103.5	103.9	101.8	102.5	102.5	99.3	98	103.3	55.234	5	308.228	11
High	Q9EPL2-2	Isoform 2 of Calsyntenin-1 [OS=Mus musculus]	0.966	1.005	0.942	0	33.498	11.6615	11	18	11	1	969	107.682	4.93	High	High	High	High	High	High	High	High	High	High	High	High	High	High	High	High	High	High		92.7	95.9	101.5	101	101.4	107.6	4.28	3.35	1	1.74	0.45	5.9	97.1	91.5	89.5	99.5	93.3	95	102.3	101.8	100.4	99.1	101.2	102.6	101.7	100.8	101.5	100.2	111.4	111	0.734	0	38.3199	11
High	P35585	AP-1 complex subunit mu-1 [OS=Mus musculus]	1.003	1.005	0.91	0	44.6339	31.6785	11	30	11	1	423	48.512	7.3	High	High	High	High	High	High	High	High	High	High	High	High	High	High	High	High	High	High		97.9	97.6	99	98.5	98.6	108.4	2.54	0.38	1.5	0.23	1.21	1.48	95	99.1	99.4	97.7	97.9	97.2	100.2	97.4	99.6	98.8	98.5	98.3	99.7	97.3	98.8	108.7	109.8	106.6	1.593	0	92.2362	11
High	Q8JZN5	Acyl-CoA dehydrogenase family member 9, mitochondrial [OS=Mus musculus]	1.049	1.001	1.026	0	51.6051	19.2	11	21	11	1	625	68.679	7.46	High	High	High	High	High	High	High	High	High	High	High	High	High	High	High	High	High	High		105.3	100.4	98.5	98.4	99.9	97.4	3.09	2.09	2.48	1.71	0.23	1.69	105.1	108.7	102.2	99	102.8	99.4	97.6	96.7	101.3	99.5	96.5	99.2	99.9	99.7	100.2	98.8	95.6	97.7	1.031	0	62.2248	11
High	Q9R1R2	Tripartite motif-containing protein 3 [OS=Mus musculus]	1.015	1.001	0.789	0	50.3451	15.0538	11	25	9	1	744	80.724	7.81	High	High	High	High	High	High	High	High	High	High	High	High	High	High	High	High	High	High		102	100.5	97.7	97.6	89.2	113	5.15	5.73	1.67	0.66	6.71	6.52	96.2	103.3	106.5	95.2	106.7	99.7	95.8	98.9	98.3	97.7	98.1	96.9	93.7	82.4	91.5	121.3	110.6	107.2	1.11	0	62.7985	11
High	P53026	60S ribosomal protein L10A [OS=Mus musculus]	1.01	1	1.145	0	56.6193	41.9355	11	54	11	1	217	24.901	9.98	High	High	High	High	High	High	High	High	High	High	High	High	High	High	High	High	High	High		95.1	94.2	103.4	103.4	108.8	95.1	2.4	4.13	1.31	0.87	2.5	5.3	97.1	92.6	95.7	98.6	91.2	92.9	102.7	102.6	105	103.1	104.4	102.7	109.2	111.3	105.9	89.2	98	98	10.659	0	157.474	11
High	Q925I1-1	ATPase family AAA domain-containing protein 3 [OS=Mus musculus]	1.007	1	0.934	0	39.5519	20.4738	11	19	11	1	591	66.701	9.29	High	High	High	High	High	High	High	High	High	High	High	High	High	High	High	High	High	High		103.9	103.2	97.4	97.4	95.7	102.5	1.17	1.42	1.24	1.79	0.49	3.82	105.3	103.2	103.1	104.8	102.2	102.4	97	98.7	96.4	97	99.3	95.8	95.9	96	95.2	99.9	100.5	107	0.855	0	46.0248	11
High	Q9CPW4	Actin-related protein 2/3 complex subunit 5 [OS=Mus musculus]	1.033	0.999	1.049	0	42.6093	71.5232	11	31	11	1	151	16.278	5.67	High	High	High	High	High	High	High	High	High	High	High	High	High	High	High	High	High	High		92.8	89.8	105.6	105.7	105.5	100.5	3.14	1.38	1.94	0.82	2.95	3.57	89.5	95	94	88.4	90.8	90.2	103.5	107.6	105.7	105.1	105.5	106.7	108.8	102.6	105	104.7	98.5	98.4	7.254	0	95.2215	11
High	Q9WTM5	RuvB-like 2 [OS=Mus musculus]	0.983	0.999	1.032	0	63.5997	26.9978	11	26	11	1	463	51.081	5.64	High	High	High	High	High	High	High	High	High	High	High	High	High	High	High	High	High	High		88.2	89.7	100.8	100.9	111.9	108.4	1.41	2.69	0.83	0.96	2.39	4.57	87.1	89.6	88.1	88.5	88.2	92.5	101.6	99.9	101	99.9	101.9	101	111.4	109.5	114.8	111.5	111	102.7	2.039	0	78.2337	11
High	Q3ULJ0-1	Glycerol-3-phosphate dehydrogenase 1-like protein [OS=Mus musculus]	1.042	0.999	0.917	0	49.6076	27.3504	11	37	10	1	351	38.201	6.77	High	High	High	High	High	High	High	High	High	High	High	High	High	High	High	High	High	High		103.5	99.3	100.5	100.6	93.8	102.3	3.36	2.59	0.93	2.01	2.8	2.29	103.9	99.8	106.7	98.4	97.3	102.2	101.3	100.7	99.5	100.6	102.6	98.6	95.8	94.9	90.8	100.1	104.7	102.2	2.162	1	102.579	11
High	Q99LX0	Protein deglycase DJ-1 [OS=Mus musculus]	0.997	0.998	1.025	0	70.5833	66.1376	11	60	11	1	189	20.008	6.77	High	High	High	High	High	High	High	High	High	High	High	High	High	High	High	High	High	High		99.1	99.4	99.7	99.9	102.2	99.7	0.41	1.22	3.41	0.79	2.28	7.18	99.3	99.3	98.6	100.8	98.8	98.6	99.5	103.2	96.4	100.1	100.6	99	103	104	99.6	97.4	94.1	107.8	19.309	0	199.318	11
High	P51863	V-type proton ATPase subunit d 1 [OS=Mus musculus]	1.001	0.998	0.929	0	70.1052	30.7692	11	80	11	1	351	40.275	5	High	High	High	High	High	High	High	High	High	High	High	High	High	High	High	High	High	High		116.3	116.2	94.8	95	85.6	92.1	2.68	2.01	1.09	0.08	2.42	2.52	118.3	112.7	117.8	118.8	114.4	115.3	93.7	95.3	95.6	95	95.1	95	83.6	87.7	85.4	90.6	94.8	91	7.799	0	217.806	11
High	Q8R326	Paraspeckle component 1 [OS=Mus musculus]	0.98	0.996	1.09	0	49.5854	22.7533	11	34	10	1	523	58.721	6.67	High	High	High	High	High	High	High	High	High	High	High	High	High	High	High	High	High	High		96.6	98.6	99.6	100	107	98.2	2.08	2.53	0.99	0.89	3.79	2.25	98.4	94.5	96.9	101.5	97.1	97.2	98.5	100.2	100.2	99.2	99.9	101	102.3	109.6	109	100.1	98.7	95.7	2.433	0	86.6163	11
High	A2ALU4	Protein Shroom2 [OS=Mus musculus]	0.995	0.995	0.945	0	53.6779	8.57529	11	27	11	1	1481	164.602	6.7	High	High	High	High	High	High	High	High	High	High	High	High	High	High	High	High	High	High		91.6	92	102.8	103.3	102.2	108.1	2.08	3.19	2.22	1.29	1.11	4.25	93.7	90	91.1	94.8	89	92.3	103.6	104.5	100.2	103.1	104.7	102	101.3	103.5	101.8	103.5	108.3	112.6	0.394	0	70.7213	11
High	O08529	Calpain-2 catalytic subunit [OS=Mus musculus]	1.014	0.994	1.034	0	52.2131	16.8571	11	30	11	1	700	79.822	4.96	High	High	High	High	High	High	High	High	High	High	High	High	High	High	High	High	High	High		101.1	99.7	101.1	101.7	99.8	96.5	5.47	1.5	1.17	0.68	0.26	8.77	103.3	94.8	105.2	101	98.1	100.1	101.5	99.8	102.1	102.5	101.5	101.2	100	99.5	99.9	91.7	106.3	91.6	0.995	0	81.5318	11
High	Q9DC69	NADH dehydrogenase [ubiquinone] 1 alpha subcomplex subunit 9, mitochondrial [OS=Mus musculus]	1.004	0.994	0.909	0	46.3541	28.1167	11	33	11	1	377	42.498	9.74	High	High	High	High	High	High	High	High	High	High	High	High	High	High	High	High	High	High		112.8	112.3	93.8	94.4	88.9	97.9	2.81	1.6	1.27	0.25	1.76	3.82	110.4	116.4	111.4	111.5	111	114.4	92.9	93.2	95.1	94.6	94.4	94.1	88.7	87.5	90.6	101.8	97.4	94.4	2.3	0	79.4527	11
High	Q8R570	Synaptosomal-associated protein 47 [OS=Mus musculus]	1.036	0.993	0.987	0	71.3684	37.046	11	29	11	1	413	46.495	5.76	High	High	High	High	High	High	High	High	High	High	High	High	High	High	High	High	High	High		100.3	96.9	101.1	101.8	99.3	100.6	2.58	0.9	2.16	1.9	1.81	3.55	100.4	97.7	102.8	97.8	96.1	96.6	99.4	103.6	100.4	99.9	103.7	101.8	98	101.4	98.6	104.5	97.5	99.8	1.738	0	96.0134	11
High	P62983	Ubiquitin-40S ribosomal protein S27a [OS=Mus musculus]	0.962	0.992	0.957	0	75.7177	66.0256	11	290	3	1	156	17.939	9.64	High	High	High	High	High	High	High	High	High	High	High	High	High	High	High	High	High	High		91.4	95	99.2	100.1	104.8	109.5	0.69	0.77	0.23	0.05	0.03	1.07	90.9	91.3	92.1	94.3	95	95.8	99.5	99.1	99.2	100.1	100	100	104.8	104.8	104.7	110.4	109.9	108.2	34.112	8	939.4	11
High	Q00623	Apolipoprotein A-I [OS=Mus musculus]	0.938	0.992	0.955	0	50.7004	40.1515	11	33	10	1	264	30.597	5.73	High	High	High	High	High	High	High	High	High	High	High	High	High	High	High	High	High	High		94	100.3	99.3	100.1	100.7	105.5	3.82	2.92	1.2	2.3	1.71	3.82	95.5	96.6	89.9	101.2	102.6	97	100	100	97.9	99.6	98.2	102.7	100.9	98.9	102.4	102.7	103.7	110.1	4.623	0	91.4931	11
High	Q9Z2I0	LETM1 and EF-hand domain-containing protein 1, mitochondrial [OS=Mus musculus]	1.001	0.992	0.9	0	55.0302	17.8862	11	26	11	1	738	82.937	6.52	High	High	High	High	High	High	High	High	High	High	High	High	High	High	High	High	High	High		105.6	105.5	95.6	96.4	93.3	103.7	4.83	2.02	1.78	0.7	0.89	7.32	111.4	103.3	102	107.8	105	103.6	96.6	96.6	93.7	96.7	95.7	97	92.3	93.5	93.9	95.2	105.9	109.9	1.015	0	81.2355	11
High	Q62108-2	Isoform 2 of Disks large homolog 4 [OS=Mus musculus]	1.044	0.992	0.834	0	64.2738	16.4276	11	31	9	1	767	85.37	5.86	High	High	High	High	High	High	High	High	High	High	High	High	High	High	High	High	High	High		116.1	111.1	91.9	92.7	85.6	102.6	2.62	3.96	3.13	0.76	1.62	4.14	118.8	112.8	116.6	114.6	106.2	112.7	88.6	93.8	93.4	92.6	93.4	92.1	84	86.5	86.2	101.5	107.3	99	1.572	2	84.0863	11
High	P68433	Histone H3.1 [OS=Mus musculus]	0.901	0.99	1.038	0	101.703	64.7059	11	132	1	1	136	15.394	11.12	High	High	High	High	High	High	High	High	High	High	High	High	High	High	High	High	High	High		83	92.2	97.2	98.2	116.8	112.6	1.55	0.58	1.29	0.77	1.28	4.69	83.6	84	81.6	92.4	92.6	91.6	98	97.8	95.7	98.6	98.6	97.3	117.9	117.5	115.1	109.6	109.5	118.7	718.686	9	351.817	11
High	O88508-1	DNA (cytosine-5)-methyltransferase 3A [OS=Mus musculus]	0.948	0.987	0.805	0	37.0629	13.1057	11	16	11	1	908	101.607	6.65	High	High	High	High	High	High	High	High	High	High	High	High	High	High	High	High	High	High		87.7	92.6	98.4	99.7	98.8	122.7	12.53	6.07	6.9	0.57	4.04	20.55	85	78.4	99.9	94.7	86.2	96.8	103.4	90.7	101.1	99.8	99.1	100.3	96.3	96.7	103.4	120.8	148.8	98.5	0.495	0	32.7943	11
High	P62754	40S RIBOSOMAL PROTEIN S6 [OS=Mus musculus]	1.009	0.986	1.112	0	70.0806	34.1365	11	61	11	1	249	28.663	10.84	High	High	High	High	High	High	High	High	High	High	High	High	High	High	High	High	High	High		93.4	92.5	103.9	105.4	107.9	97	2.52	2.38	1.41	1.12	2.11	6.54	91.1	93.2	95.8	90	94.1	93.4	102.2	104.5	104.9	104.7	106.7	104.6	108.1	110	105.5	103.9	91.4	95.7	19.309	0	194.483	11
High	Q6R0H7	Guanine nucleotide-binding protein G(S) subunit alpha isoforms XLas [OS=Mus musculus]	1.004	0.986	0.956	0	51.1197	10.4148	11	70	8	1	1133	121.429	4.81	High	High	High	High	High	High	High	High	High	High	High	High	High	High	High	High	High	High		95.5	95.2	98.3	99.7	103.3	108.1	1.04	0.17	1.03	0.94	1.88	0.91	94.9	95	96.6	95	95.2	95.3	98.4	97.2	99.2	100.1	100.3	98.6	103.4	105.2	101.4	108.3	107	108.9	0.817	1	225.146	11
High	Q8CGK3	Lon protease homolog, mitochondrial [OS=Mus musculus]	1.005	0.986	0.952	0	43.4396	12.0126	11	27	11	1	949	105.776	6.57	High	High	High	High	High	High	High	High	High	High	High	High	High	High	High	High	High	High		100	99.5	98.9	100.2	98.2	103.2	1.96	2.04	0.89	0.53	2.7	2.47	102.2	98.3	99.6	100.4	100.9	97.2	99.8	98.1	98.7	100.5	99.6	100.6	96.2	97.2	101.2	100.9	105.9	102.8	0.559	0	76.3614	11
High	Q6PDL0	Cytoplasmic dynein 1 light intermediate chain 2 [OS=Mus musculus]	0.99	0.986	0.902	0	54.6277	23.1707	11	24	10	1	492	54.185	6.28	High	High	High	High	High	High	High	High	High	High	High	High	High	High	High	High	High	High		93.6	94.5	98.7	100.1	101.1	112	2.02	1.65	1.44	1.09	1.8	1.04	95.1	94.1	91.4	92.8	95.8	94.9	99	97.2	99.9	99.3	99.7	101.4	103.1	100.5	99.6	110.7	112.7	112.7	1.829	0	74.1591	11
High	Q68FL4	Putative adenosylhomocysteinase 3 [OS=Mus musculus]	0.928	0.986	0.696	0	53.4697	16.1501	11	40	1	1	613	66.857	7.36	High	High	Not Found	High	High	Not Found	High	High	Not Found	High	High	Not Found	High	High	Not Found	High	High	Not Found		99	106.6	93	94.4	84.9	122.1	0.57	1.78	1.53	4.01	1.75	5.17	98.6	99.4		105.3	108		94	92		91.7	97		83.9	86		126.6	117.6		1.61	0	105.414	11
High	Q8BFU3-4	Isoform 4 of RING finger protein 214 [OS=Mus musculus]	0.989	0.982	0.892	0	54.1785	16.6667	11	24	11	1	714	78.794	6.98	High	High	High	High	High	High	High	High	High	High	High	High	High	High	High	High	High	High		91.6	92.7	98	99.7	102.8	115.2	0.98	0.3	0.93	1.23	3	3.2	92.4	90.7	91.9	92.5	92.6	93	99	97.7	97.2	98.6	99.5	101.1	99.8	102.6	105.9	117.7	116.9	111	1.006	0	64.2105	11
High	O70228	Probable phospholipid-transporting ATPase IIA [OS=Mus musculus]	0.986	0.982	0.89	0	31.3231	10.9838	11	17	11	1	1047	118.532	7.69	High	High	High	High	High	High	High	High	High	High	High	High	High	High	High	High	High	High		87.7	88.9	100.4	102.2	104	116.8	4.65	1.29	2.32	3.36	6.56	3.06	88.2	91.4	83.3	88	90.2	88.5	102.6	100.7	97.9	102.2	98.8	105.7	100.5	99.6	111.8	118.5	119.2	112.7	0.515	0	36.4967	11
High	P25444	40S ribosomal protein S2 [OS=Mus musculus]	1.017	0.981	1.21	0	64.1514	40.9556	11	63	11	1	293	31.212	10.24	High	High	High	High	High	High	High	High	High	High	High	High	High	High	High	High	High	High		90.6	89.1	104.8	106.8	114.3	94.5	0.95	0.23	0.55	0.17	0.63	1.01	89.6	91	91.1	89.2	88.8	89.1	105.4	104.4	104.5	106.7	107	106.7	113.5	114.8	114.6	95.6	93.9	94	4.926	0	200.929	11
High	P14206	40S ribosomal protein SA [OS=Mus musculus]	1.024	0.979	1.078	0	100.953	44.4068	11	81	11	1	295	32.817	4.87	High	High	High	High	High	High	High	High	High	High	High	High	High	High	High	High	High	High		87.2	85.2	103.5	105.7	113.3	105.1	0.84	2.9	0.74	0.17	1.29	1.17	86.6	88	87.1	82.3	86.7	86.6	104.2	103.6	102.7	105.9	105.6	105.6	114.9	112.4	112.4	106	103.7	105.6	20.544	0	309.865	11
High	Q7TNV0	Protein DEK [OS=Mus musculus]	0.96	0.979	0.96	0	38.4452	29.2105	11	23	11	1	380	43.132	6.86	High	High	High	High	High	High	High	High	High	High	High	High	High	High	High	High	High	High		82.7	86.2	99.2	101.3	112.9	117.7	2.45	0.74	1.6	1.2	2.26	4.32	81.9	85	81.2	85.6	86.9	86	100.2	100.1	97.4	102.7	100.9	100.3	115.9	111.3	111.7	113.7	115.9	123.4	1.873	0	54.0971	11
High	Q5SNZ0	Girdin [OS=Mus musculus]	0.999	0.979	0.937	0	49.3783	6.6204	11	19	11	1	1873	215.786	6.24	High	High	High	High	High	High	High	High	High	High	High	High	High	High	High	High	High	High		87.2	87.3	101.2	103.5	106.8	114	5.69	2.16	1.04	2.72	5.05	1.83	88.7	91.3	81.7	89.3	87.1	85.5	100.2	102.3	101.2	102.6	101.2	106.6	103.1	104.3	113	116.2	113.8	112	0.227	0	45.3485	11
High	P20444	Protein kinase C alpha type [OS=Mus musculus]	0.959	0.977	1.019	0	41.1223	18.006	11	35	4	1	672	76.802	7.14	High	High	High	High	High	High	High	High	High	High	High	High	High	High	High	High	High	High		96.2	100.3	99.4	101.7	102.1	100.2	6.27	1.85	1.07	3.48	6.32	1.22	93.7	91.8	103.1	101	98.2	101.7	98.7	99	100.6	104.2	103.4	97.7	101.5	108.9	96	101	98.8	100.9	1.239	0	99.5873	11
High	P61759	Prefoldin subunit 3 [OS=Mus musculus]	0.961	0.976	1.13	0	48.9737	53.5714	11	30	11	1	196	22.421	6.28	High	High	High	High	High	High	High	High	High	High	High	High	High	High	High	High	High	High		91	94.7	100.3	102.8	112	99.1	1.9	1.64	1.57	0.78	3.26	3.88	90.5	89.6	93	93.4	94.3	96.4	102.1	99.6	99.2	103.7	102.1	102.6	115.5	112.3	108.2	94.7	102	100.6	5.31	0	77.6657	11
High	Q9WTP7	GTP:AMP phosphotransferase AK3, mitochondrial [OS=Mus musculus]	1.017	0.976	0.933	0	57.4986	55.0661	11	26	11	1	227	25.41	8.84	High	High	High	High	High	High	High	High	High	High	High	High	High	High	High	High	High	High		102	100.3	95.7	98	98.5	105.6	4.94	3.52	1.27	0.85	0.73	10.34	103.7	105.9	96.3	100	103.9	96.9	96.4	96.3	94.3	97.8	99	97.4	99	98.7	97.7	103	96.1	117.5	4.456	0	74.5853	11
High	Q91V41	Ras-related protein Rab-14 [OS=Mus musculus]	1.014	0.975	0.882	0	82.0646	65.5814	11	102	10	1	215	23.882	6.21	High	High	High	High	High	High	High	High	High	High	High	High	High	High	High	High	High	High		97.2	95.9	98.5	101	97.2	110.2	2.85	4.57	1.99	2.43	3.07	12.01	99.7	97.5	94.2	99.5	97.1	91	98	100.7	96.9	102.9	101.9	98.3	97.4	100.1	94.1	102.5	102.7	125.5	12.594	0	314.009	11
High	Q9Z0H4-9	Isoform 9 of CUGBP Elav-like family member 2 [OS=Mus musculus]	0.983	0.972	1.034	0	43.1477	17.8707	11	30	9	1	526	56.292	8.4	High	High	High	High	High	High	High	High	High	High	High	High	High	High	High	High	High	High		88.4	89.9	101.4	104.3	109.8	106.2	1.85	3.45	2.01	1.4	1.25	3.39	90	88.4	86.7	91.2	92.1	86.3	100.4	100	103.8	104.9	102.7	105.4	111.4	109	109.1	102.1	107.8	108.7	3.062	2	79.6559	11
High	Q04750	DNA topoisomerase 1 [OS=Mus musculus]	1.001	0.972	0.983	0	38.031	13.6897	11	22	11	1	767	90.819	9.33	High	High	High	High	High	High	High	High	High	High	High	High	High	High	High	High	High	High		86.8	86.7	97	99.8	113.8	115.8	4.7	3.69	3.07	1	5.08	9.18	87.1	90.7	82.6	89.7	87.2	83.3	99.4	93.7	97.9	100.9	99	99.5	119.3	107.8	114.4	103.5	121.6	122.3	0.8	0	54.9422	11
High	Q9WVJ2	26S proteasome non-ATPase regulatory subunit 13 [OS=Mus musculus]	1	0.97	1.073	0	51.9655	28.1915	11	33	11	1	376	42.782	5.71	High	High	High	High	High	High	High	High	High	High	High	High	High	High	High	High	High	High		90.4	90.5	102.1	105.2	109.6	102.1	0.51	0.11	1.46	0.79	1.49	1.11	89.9	90.8	90.6	90.4	90.6	90.4	103.2	102.8	100.4	106.2	104.9	104.7	109.5	108	111.3	100.8	102.9	102.7	3.507	0	86.9944	11
High	Q60899	ELAV-like protein 2 [OS=Mus musculus]	0.998	0.969	1.032	0	67.348	34.4444	11	49	3	1	360	39.552	9.13	High	High	High	High	High	High	High	High	High	High	High	High	High	High	High	High	High	High		86	86.1	101.2	104.4	112.9	109.4	1.73	1.42	1.42	1.06	3.02	7.1	87.7	85.4	84.9	87.4	86.2	84.9	102.4	101.4	99.6	104.6	105.4	103.2	114.1	115.6	109.1	103.8	106	118.2	5.952	7	145.046	11
High	P97371	Proteasome activator complex subunit 1 [OS=Mus musculus]	0.947	0.964	0.953	0	59.9614	48.1928	11	28	11	1	249	28.655	5.97	High	High	High	High	High	High	High	High	High	High	High	High	High	High	High	High	High	High		82.5	87.2	101.9	105.7	108.7	114	9.21	3.17	0.58	1.85	2.26	5.63	75.5	81.5	90.6	85.3	85.8	90.3	102.6	101.4	101.8	106.7	107	103.4	109.2	110.8	106	120.7	113.5	107.9	5.158	0	81.4909	11
High	Q9QXL2-1	Kinesin-like protein KIF21A [OS=Mus musculus]	1.071	0.963	0.863	0	38.9025	6.75837	11	17	7	1	1672	186.42	6.27	High	High	High	High	High	High	High	High	High	High	High	High	High	High	High	High	High	High		108.6	101.4	91.2	94.7	94.5	109.5	13.58	3.82	1.68	0.99	2.88	13.03	125.5	102.1	98.3	97.6	105.3	101.4	92.6	91.4	89.6	95.5	95	93.7	95.4	91.4	96.6	93.4	114.8	120.5	0.352	0	41.1067	11
High	P26231	Catenin alpha-1 [OS=Mus musculus]	0.956	0.962	0.867	0	57.0687	14.6799	11	25	4	1	906	100.044	6.23	High	High	High	High	High	High	High	High	High	High	High	High	High	High	High	High	High	High		97.5	102	92.2	95.9	98.7	113.8	5.9	13.27	5.36	3.34	7.14	7.48	102.8	98.3	91.4	115.4	102.1	88.4	88.7	90	97.9	94.3	93.7	99.6	94.4	94.9	106.8	104.4	120.9	116	0.559	1	70.1312	11
High	P19253	60S ribosomal protein L13a [OS=Mus musculus]	0.997	0.961	1.039	0	49.2559	38.9163	11	71	11	1	203	23.449	11.02	High	High	High	High	High	High	High	High	High	High	High	High	High	High	High	High	High	High		88	88.3	101	105.2	110.8	106.6	2.13	3.27	2.57	0.89	2.69	3	89.7	88.5	86	91	88.8	85.2	99.9	99.2	104	105.3	104.2	106	109	109.1	114.2	105.1	110.3	104.5	9	0	190.843	11
High	Q3UUQ7-1	GPI inositol-deacylase [OS=Mus musculus]	0.973	0.96	0.97	0	33.2965	10.0868	11	24	11	1	922	104.511	8.91	High	High	High	High	High	High	High	High	High	High	High	High	High	High	High	High	High	High		83.5	85.9	101.1	105.3	110.4	113.8	2.81	5.94	3.25	3.3	6.35	3.91	85.6	84	80.9	90.4	86.9	80.3	97.3	103.4	102.6	105.3	101.8	108.8	106.3	106.4	118.5	115.1	117.5	108.9	0.738	0	54.9572	11
High	Q99JI4	26S proteasome non-ATPase regulatory subunit 6 [OS=Mus musculus]	1.006	0.96	0.892	0	48.9219	30.3342	11	40	11	1	389	45.507	5.52	High	High	High	High	High	High	High	High	High	High	High	High	High	High	High	High	High	High		89.3	88.8	97.5	101.5	105.1	117.8	1.73	1.16	0.09	0.82	1.25	2.42	90.4	89.9	87.5	89.9	87.8	88.6	97.4	97.5	97.6	102	100.6	102	105.3	106.3	103.7	114.9	117.9	120.6	1.593	0	110.09	11
High	Q60900-1	ELAV-like protein 3 [OS=Mus musculus]	0.973	0.957	1.123	0	59.1481	34.8774	11	43	6	1	367	39.508	9.28	High	High	High	High	High	High	High	High	High	High	High	High	High	High	High	High	High	High		86.4	88.8	101.2	105.8	115.3	102.7	6.86	0.85	5.32	1.9	8.6	9.56	89.5	90.1	79.6	89	89.3	87.9	95.3	102.2	105.9	105.8	103.8	107.8	108.8	110.3	126.7	111.6	104.2	92.2	4.012	0	126.556	11
High	O35551-6	Isoform 6 of Rab GTPase-binding effector protein 1 [OS=Mus musculus]	0.98	0.956	0.869	0	39.3133	11.5741	11	20	11	1	864	99.675	5.01	High	High	High	High	High	High	High	High	High	High	High	High	High	High	High	High	High	High		89.2	91	95.6	100	104.2	120	5.21	4.72	0.03	0.7	2.82	6.42	92.9	90.8	84	95	91.6	86.5	95.6	95.6	95.6	100.7	99.7	99.4	103.9	101.5	107.3	111.9	120.8	127.2	0.505	0	43.8849	11
High	P53994	Ras-related protein Rab-2A [OS=Mus musculus]	1.008	0.954	0.961	0	86.0587	63.6792	11	63	5	1	212	23.533	6.54	High	High	High	High	High	High	High	High	High	High	High	High	High	High	High	High	High	High		91	90.2	99.5	104.3	105.3	109.6	1.42	1.2	1.31	1.25	2.25	3.87	92.4	90.7	89.8	91.1	89	90.6	98.3	99.5	100.9	103.8	103.3	105.8	103.6	104.4	108	110.9	113.1	104.9	17.478	6	201.301	11
High	Q920B9	FACT complex subunit SPT16 [OS=Mus musculus]	1.028	0.939	0.861	0	36.1318	10.7927	11	19	11	1	1047	119.749	5.66	High	High	High	High	High	High	High	High	High	High	High	High	High	High	High	High	High	High		84.8	82.4	95.8	102	108.8	126.3	3.76	4.05	0.31	2.15	1.5	4.92	84	88.3	82	83	85.5	78.9	96	95.4	95.8	103.9	102.4	99.6	108	107.6	110.6	125	120.9	133.1	0.486	0	50.4183	11
High	P84228	histone H3.2 [OS=Mus musculus]	0.896	0.895	1.094	0	112.428	64.7059	11	146	1	1	136	15.379	11.27	High	High	High	High	High	High	High	High	High	High	High	High	High	High	High	High	High	High		60.6	67.6	94.9	106.1	141.5	129.3	4.93	2.85	1.23	1.94	2.08	3.97	57.3	63.2	61.2	65.5	69.3	67.8	94	96.2	94.6	106.9	103.7	107.6	142.6	143.8	138.2	133.8	123.7	130.5	718.686	0	420.385	11
High	P42669	Transcriptional activator protein Pur-alpha [OS=Mus musculus]	1.011	1.081	0.907	0	65.0361	39.5639	10	34	10	1	321	34.862	6.44	High	High	High	High	High	High	High	High	High	High	High	High	High	High	High	High	High	High		146.4	144.9	87	80.4	67.2	74.1	1.57	0.84	1.19	0.81	2.2	1.86	148.3	147.1	143.9	146	143.6	144.9	87.2	87.9	85.8	79.7	80.7	81	65.8	67	68.7	72.9	73.7	75.6	9	0	102.8	10
High	Q9ES97-1	Reticulon-3 [OS=Mus musculus]	1.009	1.058	0.905	0	40.8453	11.5145	10	41	9	1	964	103.814	4.92	High	High	High	High	High	High	High	High	High	High	High	High	High	High	High	High	High	High		131.4	130.3	90.7	85.7	76.9	84.9	4.52	6.43	1.04	3.56	4.13	8.69	127.4	128.7	138.3	125.5	125.5	140	90.6	91.6	89.7	88.2	86.7	82.3	79	78.5	73.3	89.3	89.1	76.4	0.643	0	127.339	10
High	O35295	Transcriptional activator protein Pur-beta [OS=Mus musculus]	0.997	1.054	0.882	0	82.1558	50	10	46	9	1	324	33.881	5.43	High	High	High	High	High	High	High	High	High	High	High	High	High	High	High	High	High	High		127	127.4	94.8	89.9	75.4	85.5	2.99	1.76	2.28	1.18	2.06	1.75	129.7	122.6	128.6	128.2	124.8	129.1	93.6	97.3	93.5	89.2	91.1	89.5	73.9	77	75.3	85.4	87.1	84.1	5.952	1	136.734	10
High	P46664	adenylosuccinate synthetase isozyme 2 [OS=Mus musculus]	1.039	1.054	0.879	0	43.2554	26.7544	10	34	10	1	456	49.99	6.38	High	High	High	High	High	High	High	High	High	High	High	High	High	High	High	High	High	High		94.9	91.3	101.9	96.7	100.7	114.5	3.67	2	0.86	0.16	4.69	1.65	95.3	98.2	91.3	93.4	90.5	90.1	101.8	102.8	101.1	96.6	96.7	96.9	100.6	95.9	105.4	112.3	115.9	115.2	1.555	0	80.016	10
High	P43276	Histone H1.5 [OS=Mus musculus]	0.866	1.053	1.241	0	75.4534	33.6323	10	103	6	1	223	22.562	10.92	High	High	High	High	High	High	High	High	High	High	High	High	High	High	High	High	High	High		78.7	90.8	104.3	99	125.8	101.4	2.52	1.78	0.35	1.1	1.2	1.41	76.9	78.3	80.8	89.5	90.4	92.6	104.2	104	104.7	100.2	98.9	98	127	126.2	124.1	102.2	102.2	99.7	30.623	0	311.07	10
High	P02088	Hemoglobin subunit beta-1 [OS=Mus musculus]	1.045	1.052	1.696	0	126.892	77.551	10	215	5	1	147	15.83	7.65	High	High	High	High	High	High	High	High	High	High	High	High	High	High	High	High	High	High		101.5	97.1	104.4	99.3	124.4	73.3	3.82	3.88	2.9	0.95	3.23	1.01	105.9	98.8	99.6	92.8	99.6	99	100.9	106.1	106.3	98.2	99.8	99.8	129	121.6	122.6	73.2	74.1	72.7	99	0	732.305	10
High	Q9Z140	Copine-6 [OS=Mus musculus]	1.073	1.049	0.774	0	41.6591	19.5691	10	30	9	1	557	61.742	5.59	High	High	High	High	High	High	High	High	High	High	High	High	High	High	High	High	High	High		125.2	116.7	95.5	91.1	74.9	96.7	4.01	2.81	0.96	2.47	4.49	3.8	121.8	122.9	131	114.5	115.2	120.5	94.4	95.8	96.2	93	91.6	88.6	76.3	77.2	71	100	97.3	92.7	1.31	1	85.4293	10
High	Q9CZS1	Aldehyde dehydrogenase X, mitochondrial [OS=Mus musculus]	0.989	1.045	0.893	0	42.7456	23.1214	10	24	9	1	519	57.516	7.02	High	High	High	High	High	High	High	High	High	High	High	High	High	High	High	High	High	High		99	100.1	103.3	98.8	93.8	105	3.16	3.41	0.83	2.99	2.57	4.39	96.9	102.6	97.6	97	103.8	99.4	103.5	102.3	104	98.1	96.3	102.1	94.4	91.2	95.9	110.1	103.9	101.1	1.264	0	70.3206	10
High	P63011	Ras-related protein Rab-3A [OS=Mus musculus]	1.071	1.037	1.064	0	83.8126	55.9091	10	139	5	1	220	24.954	5.03	High	High	High	High	High	High	High	High	High	High	High	High	High	High	High	High	High	High		138.3	129.1	93.6	90.3	76.7	72.1	0.5	1.29	0.71	0.62	2	1.53	139	138.2	137.6	130.9	127.6	128.8	92.8	94.1	93.8	89.6	90.7	90.5	75.5	76.2	78.4	72.2	73.1	70.9	12.335	1	404.749	10
High	P97798-1	neogenin [OS=Mus musculus]	1.024	1.032	0.94	0	40.9592	10.1139	10	16	10	1	1493	163.058	6.47	High	High	High	High	High	High	High	High	High	High	High	High	High	High	High	High	High	High		94.5	92.3	106	102.7	99.1	105.5	2.39	2.62	1.06	0.3	3.54	2.17	95.6	96	91.9	94.2	93	89.6	105.6	107.2	105.1	102.7	103	102.4	96.8	97.5	103.2	105.1	103.4	107.9	0.396	0	44.2949	10
High	O88343	Electrogenic sodium bicarbonate cotransporter 1 [OS=Mus musculus]	1.017	1.029	0.906	0	36.9041	11.3068	10	19	9	1	1079	121.406	6.84	High	High	High	High	High	High	High	High	High	High	High	High	High	High	High	High	High	High		127.5	125.3	93.6	90.9	77.4	85.4	6.18	3.83	2.43	4.15	4.8	5.09	131.1	118.4	132.9	125.8	120.2	129.8	93.1	96	91.6	92.8	93.4	86.6	74.3	81.5	76.3	82.8	90.4	82.9	0.65	0	52.7905	10
High	Q80TL4-1	PHD finger protein 24 [OS=Mus musculus]	0.997	1.029	0.869	0	48.9222	28.5	10	24	10	1	400	45.194	5.77	High	High	High	High	High	High	High	High	High	High	High	High	High	High	High	High	High	High		112.8	113.1	95.7	93	86.2	99.2	2.31	2.32	3.54	1.68	0.64	5.93	114.5	114	109.8	116	112.6	110.8	95.1	99.4	92.7	93.7	91.2	94.1	86.1	85.6	86.7	94.6	97.1	105.9	2.325	0	78.846	10
High	Q9R0Y5-2	Isoform 2 of Adenylate kinase isoenzyme 1 [OS=Mus musculus]	1.007	1.028	1.046	0	47.3505	36.1905	10	43	9	1	210	23.102	5.83	High	High	High	High	High	High	High	High	High	High	High	High	High	High	High	High	High	High		118.8	118	96.1	93.5	88.7	84.8	4.49	5.82	0.21	1.76	3.5	9.07	116.3	115.2	125	115.2	113.1	125.9	96	96.1	96.3	93.7	95	91.8	90	90.9	85.1	88.8	89.6	75.9	6.356	1	131.884	10
High	Q8K0S0	phytanoyl-CoA hydroxylase-interacting protein [OS=Mus musculus]	0.963	1.028	0.747	0	34.1329	26.6667	10	19	7	1	330	37.53	7.01	High	High	High	High	High	High	High	High	High	High	High	High	High	High	High	High	High	High		113.9	118.3	90.4	88	81	108.4	3.9	3.2	1.7	1.94	2.47	10.57	119	111.7	111	122.4	117.5	114.9	91.1	88.7	91.5	88.9	89.1	86	83.3	79.7	79.9	95.3	113.3	116.6	2.548	0	39.4465	10
High	Q8R5H6	wiskott-Aldrich syndrome protein family member 1 [OS=Mus musculus]	1.042	1.027	0.95	0	42.6597	20.0358	10	28	7	1	559	61.471	6.37	High	High	High	High	High	High	High	High	High	High	High	High	High	High	High	High	High	High		107.6	103.3	100.1	97.4	93.3	98.3	1.87	3.66	0.34	1.69	2.55	0.62	109.3	105.4	108.2	100.9	101.3	107.7	100.3	100.2	99.7	98.4	98.3	95.5	92.9	95.9	91.2	98.2	98.9	97.7	2.548	2	84.3836	10
High	Q6IRU5	clathrin light chain B [OS=Mus musculus]	0.976	1.026	1.001	0	47.4437	40.1747	10	42	10	1	229	25.156	4.63	High	High	High	High	High	High	High	High	High	High	High	High	High	High	High	High	High	High		117.7	120.6	95.5	93.1	86.6	86.5	1.35	0.82	1.31	0.36	0.79	3.1	116.3	119.4	117.3	119.9	121.7	120.3	94.8	94.7	96.9	92.7	93.3	93.3	86.7	85.9	87.3	89.6	85	85	24.119	0	122.776	10
High	Q8C0M9	isoaspartyl peptidase/L-asparaginase [OS=Mus musculus]	0.974	1.026	0.886	0	55.8698	33.7423	10	27	10	1	326	33.928	7.65	High	High	High	High	High	High	High	High	High	High	High	High	High	High	High	High	High	High		115.4	118.5	98.5	96	80.6	91	1	1.74	4.69	0.66	1.99	4.78	115.1	116.7	114.4	116.1	120	119.4	103.5	97.6	94.3	96.7	95.5	95.7	82.1	78.9	80.9	86.5	91.3	95.2	4.275	0	84.4543	10
High	Q4KMM3-1	Oxidation resistance protein 1 [OS=Mus musculus]	0.971	1.025	0.765	0	42.6775	13.2794	10	20	10	1	866	95.852	5.33	High	High	High	High	High	High	High	High	High	High	High	High	High	High	High	High	High	High		118.1	121.7	89.1	86.9	79.8	104.4	6.52	5.17	3.66	2.41	3.84	3.06	109.9	119.5	125.1	126.4	114.6	124.2	89.2	92.3	85.7	86.1	89.2	85.3	80.5	82.6	76.5	108	101.9	103.2	0.585	0	55.1503	10
High	P97792-1	Coxsackievirus and adenovirus receptor homolog [OS=Mus musculus]	0.973	1.024	1.122	0	59.8833	32.3288	10	43	10	1	365	39.922	6.96	High	High	High	High	High	High	High	High	High	High	High	High	High	High	High	High	High	High		79.9	82.1	114.3	111.7	112.1	99.9	3.58	1.91	2.25	1.68	2.93	3.39	81.7	76.6	81.4	83.6	80.5	82.2	112.3	117.2	113.5	110.3	113.8	111	109.7	115.8	110.7	102.5	96.1	101.2	3.329	0	115.107	10
High	Q00493	Carboxypeptidase E [OS=Mus musculus]	1.043	1.024	0.898	0	42.6699	21.6387	10	29	10	1	476	53.222	5.19	High	High	High	High	High	High	High	High	High	High	High	High	High	High	High	High	High	High		102.2	98	102.2	99.8	93.6	104.3	3.01	2.28	2.27	0.92	1.29	5.01	105.2	102.3	99	99.7	98.7	95.4	103.6	99.5	103.4	98.8	99.8	100.7	93.9	94.7	92.3	98.7	105	109.1	1.264	0	91.0763	10
High	Q60930	Voltage-dependent anion-selective channel protein 2 [OS=Mus musculus]	0.924	1.023	1.08	0	88.0309	39.661	10	90	10	1	295	31.713	7.49	High	High	High	High	High	High	High	High	High	High	High	High	High	High	High	High	High	High		106.2	114.9	101.4	99.1	92.6	85.8	1.48	1.03	0.61	0.6	0.39	3.02	104.8	107.9	106	113.7	115.2	116	100.9	102.1	101.2	99.5	99.3	98.4	93	92.5	92.3	88.2	83	86.1	7.733	0	305.818	10
High	P47757-4	Isoform 3 of F-actin-capping protein subunit beta [OS=Mus musculus]	1.036	1.023	1.034	0	56.348	30.897	10	45	10	1	301	33.746	6.43	High	High	High	High	High	High	High	High	High	High	High	High	High	High	High	High	High	High		105.7	102	101.7	99.4	97.2	94	0.69	1.04	1.31	0.51	1.44	1.84	106.3	104.9	105.7	101	101.8	103.1	100.7	103.2	101.3	100	99.2	99.1	96.8	98.8	96.1	95.2	92	94.8	4.012	0	130.591	10
High	O09131	Glutathione S-transferase omega-1 [OS=Mus musculus]	0.994	1.021	1.035	0	34.9367	32.9167	10	28	10	1	240	27.48	7.36	High	High	High	High	High	High	High	High	High	High	High	High	High	High	High	High	High	High		96.6	97.2	102.2	100	103.8	100.2	1.59	1.53	1.37	1.41	1.6	1.64	97.5	97.5	94.9	97.6	98.5	95.6	100.7	102.4	103.4	99	99.5	101.6	103.2	102.4	105.6	102.1	99.7	98.9	2.594	0	77.5592	10
High	Q80XI4	Phosphatidylinositol 5-phosphate 4-kinase type-2 beta [OS=Mus musculus]	1.035	1.021	0.988	0	48.712	28.125	10	25	6	1	416	47.289	7.33	High	High	High	High	High	High	High	High	High	High	High	High	High	High	High	High	High	High		97.7	94.4	103.2	101.1	101.1	102.4	3.94	3.3	3.19	0.74	3.26	7.28	101.7	94	97.5	98	92.5	92.8	103.8	99.7	106.2	100.4	101.9	101.2	97.9	100.9	104.5	98.2	111	97.9	1.346	4	76.9425	10
High	Q922S4	cGMP-dependent 3',5'-cyclic phosphodiesterase [OS=Mus musculus]	1.017	1.021	0.917	0	45.0512	12.0087	10	29	10	1	916	103.183	5.38	High	High	High	High	High	High	High	High	High	High	High	High	High	High	High	High	High	High		114	112.1	97.5	95.6	86.5	94.3	0.93	0.7	0.76	0.46	3.03	2.34	115.2	113.4	113.5	112.9	111.8	111.4	97.9	96.7	98	96.1	95.4	95.2	84.2	85.9	89.3	93.6	96.8	92.5	0.585	0	77.3959	10
High	P31938	Dual specificity mitogen-activated protein kinase kinase 1 [OS=Mus musculus]	1.039	1.021	0.889	0	42.7226	24.173	10	39	6	1	393	43.446	6.7	High	High	High	High	High	High	High	High	High	High	High	High	High	High	High	High	High	High		119.6	115.1	92.9	91	85.3	96	1.81	0.53	1.19	1.88	0.89	2.33	117.2	120.1	121.4	114.4	115.6	115.4	93.5	91.7	93.7	92.7	89.3	91.2	86.1	85.2	84.6	96	98.2	93.7	2.728	4	103.714	10
High	P13020-1	Gelsolin [OS=Mus musculus]	0.962	1.018	1.03	0	32.2223	12.4359	10	17	10	1	780	85.888	6.18	High	High	High	High	High	High	High	High	High	High	High	High	High	High	High	High	High	High		111.1	115.5	94.6	92.9	94.3	91.6	2.21	4.28	1.05	2.42	6.27	1.42	110.1	109.2	113.9	112.9	112.4	121.2	95.6	93.6	94.6	93.5	94.9	90.5	97.8	97.6	87.5	90.1	92.3	92.4	0.805	0	39.4278	10
High	P84099	60S ribosomal protein L19 [OS=Mus musculus]	0.968	1.018	0.963	0	45.8115	38.2653	10	41	9	1	196	23.451	11.47	High	High	High	High	High	High	High	High	High	High	High	High	High	High	High	High	High	High		96.4	99.6	101.1	99.3	99.9	103.8	2.01	1.85	0.98	1.13	1.25	3.17	96.3	98.4	94.6	97.7	101.4	99.6	101.7	101.5	99.9	98	99.6	100.2	99.6	98.9	101.3	106.7	100.2	104.4	34.938	0	81.0561	10
High	P10854	Histone H2B type 1-M [OS=Mus musculus]	0.949	1.016	1.081	0	82.2108	62.6984	10	277	4	1	126	13.928	10.32	High	High	High	High	High	High	High	High	High	High	High	High	High	High	High	High	High	High		83.9	88.5	99.8	98.2	119.3	110.3	0.64	1.35	0.47	0.65	2.07	3.55	83.4	84.5	83.9	87.6	87.9	89.8	99.4	100.3	99.7	97.6	98.3	98.9	119	117	121.9	113	112.1	105.8	52.367	7	752.89	10
High	P70429-1	Ena/VASP-like protein [OS=Mus musculus]	0.997	1.016	0.963	0	59.4763	30.6763	10	24	10	1	414	44.31	8.85	High	High	High	High	High	High	High	High	High	High	High	High	High	High	High	High	High	High		93.2	93.5	101.9	100.3	103.6	107.6	5.02	4.52	1.69	1.86	3.96	1.41	89.7	91.3	98.5	90.9	91.2	98.3	102.5	103.2	99.9	101.6	101	98.1	107.3	104.4	99.2	108	108.9	105.9	2.325	0	74.5729	10
High	Q99PT1	rho GDP-dissociation inhibitor 1 [OS=Mus musculus]	1.01	1.015	1.079	0	96.0324	49.5098	10	75	10	1	204	23.393	5.2	High	High	High	High	High	High	High	High	High	High	High	High	High	High	High	High	High	High		105.3	104.2	100.4	98.9	99.2	92	1.75	1.74	0.48	0.92	1.99	1.17	107.3	103.6	104.9	106.3	103.6	102.8	99.8	100.8	100.5	98	99.8	98.8	97.1	101	99.7	91.5	91.2	93.2	14.849	0	273.015	10
High	Q2NL51	Glycogen synthase kinase-3 alpha [OS=Mus musculus]	1.032	1.014	0.928	0	57.4809	28.7755	10	39	6	1	490	51.628	8.81	High	High	High	High	High	High	High	High	High	High	High	High	High	High	High	High	High	High		101.8	98.7	101.3	99.9	95.5	102.8	1.19	1.68	1.05	1.09	1.05	3.39	102.6	100.4	102.4	99.6	96.7	99.6	102.5	100.5	101	99.5	99.1	101.1	95.4	96.5	94.5	100.3	106.8	101.4	2.831	0	113.931	10
High	P45591	Cofilin-2 [OS=Mus musculus]	0.989	1.013	1.16	0	54.1887	48.7952	10	80	7	1	166	18.698	7.88	High	High	High	High	High	High	High	High	High	High	High	High	High	High	High	High	High	High		94.4	95.5	103.3	102	109.9	94.8	1.79	0.81	1.85	0.51	2.7	7.02	92.5	95.7	95.1	95.2	96.3	94.9	101.4	103.5	105.2	101.5	102.6	101.9	107	109.9	112.9	102.4	92	90	10.938	0	215.694	10
High	Q9WTR5	cadherin-13 [OS=Mus musculus]	0.98	1.013	0.99	0	39.5993	16.8067	10	26	10	1	714	78.137	5.12	High	High	High	High	High	High	High	High	High	High	High	High	High	High	High	High	High	High		101.5	103.6	101.3	100	96.3	97.3	1.6	2.65	0.02	2.11	4.49	3.2	100.8	100.3	103.3	104.7	100.4	105.6	101.3	101.3	101.3	101.2	101.3	97.6	97.5	99.9	91.5	94.5	96.8	100.7	1.106	0	75.2119	10
High	Q9D2G2-1	Dihydrolipoyllysine-residue succinyltransferase component of 2-oxoglutarate dehydrogenase complex, mitochondrial [OS=Mus musculus]	1.023	1.013	0.982	0	57.689	27.533	10	37	10	1	454	48.963	8.95	High	High	High	High	High	High	High	High	High	High	High	High	High	High	High	High	High	High		114.9	112.3	95.4	94.2	90.8	92.4	3.64	2.91	1.05	2.89	3	2.57	113.4	111.7	119.6	109.7	111.3	116	96.4	95.5	94.4	93.8	97.1	91.7	91.7	92.9	87.7	95.1	91.6	90.6	2.325	0	122.698	10
High	Q9D1A2	cytosolic non-specific dipeptidase [OS=Mus musculus]	1.003	1.01	1.071	0	51.4265	28.6316	10	23	10	1	475	52.734	5.66	High	High	High	High	High	High	High	High	High	High	High	High	High	High	High	High	High	High		104.6	104.3	101.4	100.5	97.8	91.3	1.45	1.08	0.63	1.38	1.79	0.62	103.3	104.4	106.3	103.1	104.4	105.4	101.1	101.1	102.2	102	100	99.3	98.5	99.1	95.8	92	91	91	1.555	0	73.8549	10
High	O08709	Peroxiredoxin-6 [OS=Mus musculus]	1.026	1.008	1.087	0	47.7315	47.3214	10	39	10	1	224	24.855	6.01	High	High	High	High	High	High	High	High	High	High	High	High	High	High	High	High	High	High		121.7	118.6	94.9	94.2	88.9	81.8	5.48	3.96	0.27	2.84	2.95	7.34	129.4	117.5	118.2	124	116.2	115.6	94.8	95.2	94.7	91.1	95.7	95.6	85.9	90	90.7	74.8	85.3	85.1	4.412	0	104.84	10
High	Q8CGP0	Histone H2B type 3-B [OS=Mus musculus]	0.951	1.007	1.114	0	77.2148	62.6984	10	249	4	1	126	13.9	10.32	High	High	High	High	High	High	High	High	High	High	High	High	High	High	High	High	High	High		94	98.8	98.6	97.9	111.1	99.7	1.63	3.69	2.02	1.54	1.43	6.51	95.7	93.2	93	100.9	94.6	100.9	97.2	97.7	100.9	99.4	97.8	96.4	110.9	109.6	112.7	95.8	107.2	96.1	42.288	0	668.833	10
High	Q8BKZ9	Pyruvate dehydrogenase protein X component, mitochondrial [OS=Mus musculus]	1.022	1.006	0.845	0	39.2968	25.1497	10	24	10	1	501	53.965	7.75	High	High	High	High	High	High	High	High	High	High	High	High	High	High	High	High	High	High		103.1	101	96.6	96	93.1	110.2	4.49	2.64	2.29	3.24	3.88	5.97	101.1	99.9	108.4	101.2	98.2	103.5	94.1	98.3	97.4	93.2	99.4	95.4	92.7	96.9	89.7	117.7	107.3	105.5	1.783	0	67.5589	10
High	Q91X97	Neurocalcin-delta [OS=Mus musculus]	1.056	1.004	1.132	0	55.8632	52.8497	10	55	4	1	193	22.231	5.35	High	High	High	High	High	High	High	High	High	High	High	High	High	High	High	High	High	High		110.5	104.6	102.6	102.2	95.6	84.5	2.27	1.95	0.22	1.25	0.48	3.58	113.1	110.2	108.1	106.8	102.8	104.2	102.9	102.4	102.6	100.8	103.4	102.5	95.3	95.3	96.1	81	85.8	86.6	12.895	0	146.952	10
High	Q9CZ42-1	ATP-dependent (S)-NAD(P)H-hydrate dehydratase [OS=Mus musculus]	1.025	1.004	0.971	0	39.2997	41.1079	10	17	10	1	343	36.694	7.77	High	High	High	High	High	High	High	High	High	High	High	High	High	High	High	High	High	High		98.3	95.9	99.9	99.5	101.7	104.8	4.82	7.31	6.46	2.31	7.84	6.51	103.7	94.9	96.3	102.5	96.5	88.6	95.3	97.1	107.3	97.7	98.7	102.1	93.1	103.2	108.8	107.7	109.6	97	2.36	0	48.5251	10
High	Q8BH95	Enoyl-CoA hydratase, mitochondrial [OS=Mus musculus]	1.006	1.003	1.036	0	53.0697	35.8621	10	37	10	1	290	31.454	8.48	High	High	High	High	High	High	High	High	High	High	High	High	High	High	High	High	High	High		104.3	103.7	99.1	98.8	98.8	95.3	1.75	0.14	0.72	0.96	0.91	1.6	102.6	104.1	106.2	103.8	103.6	103.8	99.8	99.1	98.4	98.3	99.9	98.3	98.9	99.6	97.8	96.7	93.7	95.5	3.833	0	112.296	10
High	P48774	Glutathione S-transferase Mu 5 [OS=Mus musculus]	1.004	1.002	1.018	0	41.3173	45.5357	10	36	9	1	224	26.617	7.21	High	High	High	High	High	High	High	High	High	High	High	High	High	High	High	High	High	High		105.8	105.4	98	97.8	97.3	95.6	4.02	3.83	0.93	2.63	1.55	6.03	108.8	101	107.7	109.6	101.5	105.1	98.3	97	98.8	94.8	99.3	99.3	95.9	98.9	97.1	92.5	102.3	92.1	4.08	0	82.7844	10
High	P54728	UV excision repair protein RAD23 homolog B [OS=Mus musculus]	0.981	1	0.999	0	60.1448	23.5577	10	49	8	1	416	43.486	4.83	High	High	High	High	High	High	High	High	High	High	High	High	High	High	High	High	High	High		95.3	97.2	101.8	101.8	101.9	102	1.22	1.45	2.68	0.92	1.03	5.1	94	96.2	95.7	95.6	98.1	97.9	99	104.5	101.8	102.9	101.4	101.1	100.8	102.2	102.8	107.8	97.7	100.6	5.494	2	134.319	10
High	Q9Z0X1	Apoptosis-inducing factor 1, mitochondrial [OS=Mus musculus]	0.975	1	0.986	0	49.5388	18.9542	10	26	10	1	612	66.724	9.17	High	High	High	High	High	High	High	High	High	High	High	High	High	High	High	High	High	High		103.2	105.8	96.8	96.8	98	99.4	4.57	4.14	2.15	3.63	1.01	6.94	99	108.3	102.2	101.9	110.5	105.1	95.8	95.4	99.2	98	92.8	99.5	97.9	97.1	99.1	107.3	95.9	95	1.254	0	79.5715	10
High	O35381	Acidic leucine-rich nuclear phosphoprotein 32 family member A [OS=Mus musculus]	0.937	0.999	1.102	0	66.421	32.7935	10	70	7	1	247	28.52	4.07	High	High	High	High	High	High	High	High	High	High	High	High	High	High	High	High	High	High		96.8	103.3	96.2	96.3	108.7	98.7	2.96	3.78	1.43	2.93	2.48	1.34	98.6	98.3	93.5	105.7	105.4	98.8	95.8	95.1	97.8	95.6	93.9	99.4	106.9	107.4	111.8	97.3	100	98.7	42.288	3	207.582	10
High	P49443	Protein phosphatase 1A [OS=Mus musculus]	0.981	0.998	0.975	0	58.1414	32.4607	10	23	8	1	382	42.406	5.36	High	High	High	High	High	High	High	High	High	High	High	High	High	High	High	High	High	High		95.2	97	101.2	101.4	101.3	103.9	2.17	2.1	0.32	1.95	1.65	2.28	97.4	93.4	94.7	99.1	96.9	95	101	101.1	101.6	101	99.7	103.6	99.3	102.3	102.1	102.1	106.6	103	2.162	2	81.1159	10
High	Q8C0C7	Phenylalanine--tRNA ligase alpha subunit [OS=Mus musculus]	1.012	0.996	0.937	0	44.6773	21.2598	10	28	10	1	508	57.563	8.28	High	High	High	High	High	High	High	High	High	High	High	High	High	High	High	High	High	High		96.6	95.4	100.4	100.8	100	106.8	1.86	2.76	1.47	1.5	2.52	2.83	98.5	95	96.2	98.2	95.1	93	101.7	98.8	100.7	99.6	102.5	100.3	98.3	98.9	102.9	103.7	109.7	106.9	1.438	0	78.053	10
High	Q9EPW0	Type I inositol 3,4-bisphosphate 4-phosphatase [OS=Mus musculus]	1.004	0.996	0.826	0	30.6434	9.69116	10	18	10	1	939	105.472	7.05	High	High	High	High	High	High	High	High	High	High	High	High	High	High	High	High	High	High		98.7	98.4	98.3	98.7	93.1	112.7	1.27	3	4.92	1.27	2.53	7.54	97.3	99.5	99.4	95.9	97.5	101.6	95.8	103.9	95.3	98.8	99.9	97.4	92.4	95.8	91.3	119.8	103.3	115	0.557	0	42.4161	10
High	Q99MK8	Beta-adrenergic receptor kinase 1 [OS=Mus musculus]	0.999	0.996	0.748	0	35.21	15.2395	10	20	10	1	689	79.588	7.28	High	High	High	High	High	High	High	High	High	High	High	High	High	High	High	High	High	High		95	95	98.1	98.5	91.3	122.1	1.33	2.25	0.43	2.3	1.27	3.77	95.7	95.6	93.5	92.7	97	95.4	98	98.6	97.8	100.8	98.5	96.2	91.4	92.4	90.1	121.4	117.9	127	0.756	0	56.8346	10
High	Q9WTX5	s-phase kinase-associated protein 1 [OS=Mus musculus]	0.971	0.995	1.114	0	61.4693	61.9632	10	52	10	1	163	18.66	4.54	High	High	High	High	High	High	High	High	High	High	High	High	High	High	High	High	High	High		96.3	99.2	101.8	102.3	105.6	94.8	2.33	2.4	1.27	0.41	0.99	6.09	95.6	94.5	98.8	98	97.6	101.9	101.2	100.9	103.3	101.9	102.7	102.3	104.6	106.7	105.5	98.7	97.5	88.2	13.678	0	144.494	10
High	Q8BJU0-1	Small glutamine-rich tetratricopeptide repeat-containing protein alpha [OS=Mus musculus]	0.985	0.994	1.068	0	61.6999	33.3333	10	35	10	1	315	34.301	5.06	High	High	High	High	High	High	High	High	High	High	High	High	High	High	High	High	High	High		95.3	96.7	102.1	102.8	104.9	98.2	1.23	0.18	0.85	1.01	1.19	1.65	94.5	94.7	96.6	96.8	96.9	96.5	101.9	103.1	101.4	102.9	103.7	101.6	106.2	104.7	103.7	97.7	96.9	100	10.938	0	102.038	10
High	Q6PDI5-1	Proteasome-associated protein ECM29 homolog [OS=Mus musculus]	1.009	0.994	0.909	0	37.7466	6.63043	10	16	10	1	1840	203.573	7.06	High	High	High	High	High	High	High	High	High	High	High	High	High	High	High	High	High	High		102.7	101.8	98.2	98.8	94.5	104	0.44	2.55	2.16	0.14	1.1	4.28	102.7	102.2	103.1	103	103.6	98.8	96.8	100.7	97.2	98.6	98.8	98.9	95.3	95	93.4	103.5	99.8	108.6	0.231	0	33.2825	10
High	P23198	chromobox protein homolog 3 [OS=Mus musculus]	0.931	0.993	1.221	0	57.1313	43.7158	10	38	9	1	183	20.842	5.22	High	High	High	High	High	High	High	High	High	High	High	High	High	High	High	High	High	High		80.7	86.6	103	103.7	124.3	101.7	1.18	1.14	1.31	0.58	3.04	4.74	81.3	81.2	79.6	87.4	85.5	87	101.9	102.6	104.5	103	104	104.1	122.2	121.9	128.6	104.3	104.8	96.2	14.849	1	124.226	10
High	Q6PAR5-4	Isoform 4 of GTPase-activating protein and VPS9 domain-containing protein 1 [OS=Mus musculus]	1.01	0.993	0.828	0	29.988	6.62568	10	15	10	1	1464	162.815	5.2	High	High	High	High	High	High	High	High	High	High	High	High	High	High	High	High	High	High		95.9	95	97.7	98.4	96.4	116.5	6.35	4.25	4.84	2.72	5.3	7.22	89.8	102	96	92	99.6	93.5	96.6	93.6	102.9	100.7	95.5	99.1	97	91.1	101.3	123.9	118.2	107.3	0.354	0	32.5545	10
High	Q63844	mitogen-activated protein kinase 3 [OS=Mus musculus]	1.025	0.993	0.815	0	48.1653	30.7895	10	31	6	1	380	43.039	6.61	High	High	High	High	High	High	High	High	High	High	High	High	High	High	High	High	High	High		95.2	92.9	97.5	98.2	97.1	119.2	1.77	2.26	1.66	0.4	0.25	4.79	93.7	94.9	97	90.5	93.7	94.4	95.6	98.4	98.5	97.7	98.4	98.4	96.9	97.3	97	125.6	117.2	114.7	2.675	0	92.4581	10
High	Q9QUI0	Transforming protein RhoA [OS=Mus musculus]	0.962	0.992	1.084	0	88.3731	55.9585	10	82	8	1	193	21.768	6.1	High	High	High	High	High	High	High	High	High	High	High	High	High	High	High	High	High	High		99.7	103.6	101.2	102	100.7	92.9	2.76	1.9	0.86	0.85	1.51	4.96	102.6	99.3	97.1	104.1	105.2	101.4	102.1	101.1	100.3	103	101.4	101.6	100.2	99.5	102.4	88	93.5	97.1	27.943	1	262.563	10
High	Q99L45	Eukaryotic translation initiation factor 2 subunit 2 [OS=Mus musculus]	1.012	0.992	0.998	0	46.7295	34.7432	10	22	10	1	331	38.068	5.8	High	High	High	High	High	High	High	High	High	High	High	High	High	High	High	High	High	High		100.3	99.1	100	100.8	99.8	100	8.64	9.71	0.54	3.57	2.93	11.21	108.4	101.3	91.2	107	102	88.4	99.7	99.6	100.6	97.5	100.3	104.6	97.3	99	103	90.1	97.8	112.2	1.848	0	60.3727	10
High	Q61029	Lamina-associated polypeptide 2, isoforms beta/delta/epsilon/gamma [OS=Mus musculus]	0.955	0.991	1.137	0	62.4227	28.9823	10	32	10	1	452	50.342	9.45	High	High	High	High	High	High	High	High	High	High	High	High	High	High	High	High	High	High		88	92.1	99.1	100	117.4	103.3	13.21	5.72	1.87	2.21	6.06	6.01	81.6	81	101.4	90.5	87.9	98	98.6	101.1	97.5	101.9	100.6	97.6	120.6	122.4	109.3	106.9	106.9	96.1	2.162	0	87.5463	10
High	Q8VCT3	aminopeptidase B [OS=Mus musculus]	0.986	0.991	0.948	0	44.711	17.2308	10	26	10	1	650	72.37	5.35	High	High	High	High	High	High	High	High	High	High	High	High	High	High	High	High	High	High		92.5	93.8	99.9	100.8	103.7	109.3	2.86	3	1.5	1.44	1.28	2.84	89.6	94.8	93	91.2	96.8	93.5	101.5	98.5	99.7	102.1	99.2	101.1	102.8	103.1	105.2	112.9	107.6	107.5	1.154	0	77.4581	10
High	P83510	Traf2 and NCK-interacting protein kinase [OS=Mus musculus]	1.04	0.991	0.947	0	42.5993	6.95389	10	22	6	1	1323	150.274	7.27	High	High	High	High	High	High	High	High	High	High	High	High	High	High	High	High	High	High		101.5	97.6	98.8	99.6	98.5	104.1	5.39	3.53	0.56	1.55	0.62	6.86	95.2	105.2	104	93.7	98.9	100.2	98.4	99.4	98.5	101.3	98.2	99.4	99.2	98	98.3	112.3	100.2	99.7	0.408	1	56.3596	10
High	Q7TQI3	Ubiquitin thioesterase otub1 [OS=Mus musculus]	1.022	0.991	0.937	0	84.3199	49.8155	10	115	10	1	271	31.25	4.94	High	High	High	High	High	High	High	High	High	High	High	High	High	High	High	High	High	High		102.5	100.3	96.5	97.4	98.4	105	0.54	0.82	0.62	0.86	1.39	1.82	102.7	102.9	101.8	100.5	101	99.4	96.3	96.1	97.2	96.5	97.6	98.1	96.8	98.8	99.5	107.2	103.7	104	12.594	0	396.198	10
High	Q5RJI5	Serine/threonine-protein kinase BRSK1 [OS=Mus musculus]	0.994	0.991	0.91	0	35.0611	13.4961	10	25	6	1	778	85.102	9.32	High	High	High	High	High	High	High	High	High	High	High	High	High	High	High	High	High	High		97.5	98.1	98	98.9	98.8	108.6	2.79	3.27	2.44	0.4	1.75	6.24	99	94.4	99.2	100.3	94.4	99.6	96	97.5	100.7	98.7	99.4	98.7	100.8	97.9	97.7	105.3	116.4	104.1	0.616	1	65.3036	10
High	Q60972	Histone-binding protein RBBP4 [OS=Mus musculus]	0.96	0.99	0.996	0	43.2091	20.7059	10	33	3	1	425	47.626	4.89	High	High	High	High	High	High	High	High	High	High	High	High	High	High	High	High	High	High		81.9	85.3	100.8	101.8	114.9	115.4	1.59	0.62	1.85	1.08	1.04	1.91	80.6	81.8	83.2	85.8	84.8	85.3	99.8	102.9	99.6	100.9	103	101.4	116.1	114.7	113.8	116.6	112.8	116.7	4.012	6	87.4432	10
High	Q9DCT2	NADH dehydrogenase [ubiquinone] iron-sulfur protein 3, mitochondrial [OS=Mus musculus]	1.012	0.989	0.932	0	58.4334	38.7833	10	46	10	1	263	30.131	7.17	High	High	High	High	High	High	High	High	High	High	High	High	High	High	High	High	High	High		104.2	103	97.3	98.4	95.1	102	0.64	0.69	1.98	1.37	4.59	6.64	104.3	104.8	103.5	102.2	103.1	103.6	97.1	95.5	99.3	98.4	97.1	99.8	97.7	90.1	97.6	100.4	109.5	96.2	3.467	0	134.505	10
High	O88487	cytoplasmic dynein 1 intermediate chain 2 [OS=Mus musculus]	1.072	0.989	0.852	0	59.9439	21.732	10	30	10	1	612	68.352	5.29	High	High	High	High	High	High	High	High	High	High	High	High	High	High	High	High	High	High		82.3	76.8	98.3	99.5	111.8	131.3	3.98	4.3	2.28	0.61	2.6	8.67	82.3	85.6	79.1	77.6	79.6	73.2	99	100.1	95.8	98.8	99.8	99.8	113.4	113.6	108.5	128.9	121.2	143.6	1.783	0	97.3056	10
High	P14131	40S ribosomal protein S16 [OS=Mus musculus]	1.006	0.988	1.16	0	52.4835	52.0548	10	47	10	1	146	16.435	10.21	High	High	High	High	High	High	High	High	High	High	High	High	High	High	High	High	High	High		91	90.4	105.1	106.3	111.3	95.9	1.16	0.47	1.69	1.6	1.51	3.62	90.5	90.3	92.2	90	90.5	90.8	106.6	105.4	103.1	107.1	107.5	104.3	111.3	112.9	109.5	94.5	93.4	99.9	16.783	0	128.789	10
High	P35235	tyrosine-protein phosphatase non-receptor type 11 [OS=Mus musculus]	0.987	0.988	1.133	0	25.2724	15.7454	10	19	10	1	597	68.417	7.3	High	High	High	High	High	High	High	High	High	High	High	High	High	High	High	High	High	High		111.2	112.7	95.9	97	97.3	85.9	10.12	9.71	4.62	4.88	3.84	11.29	98.6	120.3	114.7	100.1	119.1	118.9	101	93.2	93.5	102.5	94.5	94.1	101.5	95.8	94.5	96.3	77.1	84.3	0.73	0	44.927	10
High	Q80UM3	N-alpha-acetyltransferase 15, NatA auxiliary subunit [OS=Mus musculus]	1.019	0.987	1.047	0	26.5635	9.82659	10	18	10	1	865	100.897	7.62	High	High	High	High	High	High	High	High	High	High	High	High	High	High	High	High	High	High		90.9	89.2	102.9	104.2	108.9	104	6.88	10.2	5.04	2.18	3.12	4.84	96.8	84.3	91.5	99.5	82.6	85.4	96.9	105.3	106.4	101.7	106	105	105.5	112.3	108.9	99.6	109.5	102.9	0.45	0	43.3143	10
High	P17742	peptidyl-prolyl cis-trans isomerase A [OS=Mus musculus]	0.883	0.986	1.108	0	80.6344	50	10	301	9	1	164	17.96	7.9	High	High	High	High	High	High	High	High	High	High	High	High	High	High	High	High	High	High		98.4	111.4	98.8	100.2	100.5	90.7	1.06	2.72	0.59	0.89	0.76	2.57	99.1	97.2	98.9	114.9	109.4	109.9	98.5	98.4	99.5	99.4	101.1	100.1	99.7	100.6	101.2	88.5	93.1	90.5	42.94	0	788.999	10
High	P62082	40S ribosomal protein S7 [OS=Mus musculus]	1.04	0.986	1.015	0	57.1807	63.9175	10	52	10	1	194	22.113	10.1	High	High	High	High	High	High	High	High	High	High	High	High	High	High	High	High	High	High		90.5	87.1	102.3	103.7	109	107.4	0.63	1.21	0.34	0.75	0.68	0.74	90.9	90.7	89.9	88.2	86.1	86.9	101.9	102.5	102.5	102.8	104.2	104.1	108.5	109.9	108.7	107.7	106.5	108.1	22.101	0	152.601	10
High	Q8BVQ5	Protein phosphatase methylesterase 1 [OS=Mus musculus]	1.019	0.985	0.92	0	56.2612	35.4922	10	34	10	1	386	42.229	5.97	High	High	High	High	High	High	High	High	High	High	High	High	High	High	High	High	High	High		105.1	103.1	95.9	97.4	95.1	103.4	0.82	0.52	0.54	0.97	0.39	0.63	105.2	105.8	104.1	102.7	102.9	103.7	96.5	95.7	95.6	97.3	96.4	98.3	94.8	95.1	95.5	103.5	104	102.7	2.899	0	97.8363	10
High	P62823	ras-related protein Rab-3C [OS=Mus musculus]	1.081	0.985	0.849	0	64.8353	51.1013	10	85	6	1	227	25.856	5.24	High	High	High	High	High	High	High	High	High	High	High	High	High	High	High	High	High	High		115	106.4	94.3	95.7	86.6	102	4.29	4.1	0.63	0.28	3.22	6.14	115.4	119.7	109.9	106.3	110.9	102.2	94.9	93.7	94.2	96	95.5	95.7	86.9	83.7	89.2	100.5	96.5	108.8	6.499	3	255.926	10
High	Q61191	Host cell factor 1 [OS=Mus musculus]	0.995	0.985	0.802	0	32.9294	6.25917	10	14	10	1	2045	210.306	7.18	High	High	High	High	High	High	High	High	High	High	High	High	High	High	High	High	High	High		85.2	85.6	96.5	97.9	104.5	130.3	3.49	6.3	3.93	0.92	4.5	5.88	86.2	87.6	81.9	88.6	88.9	79.4	95.4	93.3	100.7	97	97.9	98.8	109.8	102.6	101	123	129.7	138.2	0.396	0	36.9666	10
High	P18242	Cathepsin D [OS=Mus musculus]	0.972	0.984	1.032	0	68.6599	29.5122	10	81	10	1	410	44.925	7.15	High	High	High	High	High	High	High	High	High	High	High	High	High	High	High	High	High	High		100.7	103.6	98.3	100	100.3	97.2	1.86	2.27	1.1	0.7	1.8	5.06	102.9	99.5	99.7	105.9	103.6	101.2	99.4	97.3	98.2	99.7	100.7	99.4	99.5	102.3	99	92.6	96.5	102.4	4.926	0	237.038	10
High	Q8BIE6-2	Isoform 2 of FERM domain-containing protein 4A [OS=Mus musculus]	1	0.984	0.764	0	26.7399	8.92514	10	15	10	1	1042	116.388	9.03	High	High	High	High	High	High	High	High	High	High	High	High	High	High	High	High	High	High		88.5	88.4	99	100.6	96.8	126.7	6.95	12.39	0.3	0.74	0.6	12.22		92.8	84.1		96.2	80.7		98.8	99.3		100.1	101.1		96.4	97.2		115.7	137.6	0.441	0	35.5352	10
High	Q64012	RNA-binding protein Raly [OS=Mus musculus]	0.967	0.982	0.979	0	54.9155	43.9103	10	23	10	1	312	33.168	8.84	High	High	High	High	High	High	High	High	High	High	High	High	High	High	High	High	High	High		81.3	84.1	100	101.9	115.1	117.5	8.28	9.14	2.28	2.71	5.2	3.25	75.5	79.7	88.7	76.6	83.8	92	101	101.7	97.4	104.9	101.2	99.5	120.9	115.5	108.9	121.1	118.1	113.5	2.548	0	76.8977	10
High	Q9QYS2	Metabotropic glutamate receptor 3 [OS=Mus musculus]	1.031	0.982	0.94	0	33.5016	11.9454	10	17	8	1	879	99.05	7.75	High	High	High	High	High	High	High	High	High	High	High	High	High	High	High	High	High	High		99.1	96.1	103.9	105.8	94.5	100.6	4.59	4.76	0.36	1.4	4.43	4.4	94.2	103.3	99.7	91	99.8	97.4	104	104.2	103.5	106	104.2	107.2	99.1	90.8	93.8	105.7	97.7	98.4	0.557	2	45.8029	10
High	Q91V12-1	cytosolic acyl coenzyme A thioester hydrolase [OS=Mus musculus]	1.053	0.981	0.951	0	81.4859	28.3465	10	110	10	1	381	42.51	8.68	High	High	High	High	High	High	High	High	High	High	High	High	High	High	High	High	High	High		103.1	97.9	101.7	103.6	94.5	99.3	1.74	1.74	2.02	0.45	0.65	4.99	104.3	104	101	99.8	97.3	96.5	102.7	103	99.3	104.1	103.5	103.2	94	94.3	95.2	95.2	98	104.8	5.579	0	348.436	10
High	P02301	Histone H3.3C [OS=Mus musculus]	0.943	0.981	0.691	0	74.5253	63.9706	10	129	2	1	136	15.305	11.14	High	High	High	High	High	High	High	High	High	High	High	High	High	High	High	High	High	High		73.9	78.3	88.9	90.7	109.6	158.6	14.91	14.15	13.39	7.93	11.79	33.57	68.6	86.5	66.4	75.3	90.6	69.1	84.4	102.4	79.9	86.1	99	87	99.7	124.2	104.8	185.9	97.3	192.8	267.27	0	325.543	10
High	Q8K019-1	Bcl-2-associated transcription factor 1 [OS=Mus musculus]	0.944	0.98	0.995	0	36.6081	12.6224	10	19	9	1	919	105.939	9.99	High	High	High	High	High	High	High	High	High	High	High	High	High	High	High	High	High	High		86.3	91.5	98.5	100.5	111.3	111.9	3.52	2.9	3.07	2.9	2.9	5.2	85.4	89.7	83.9	90.2	94.5	89.6	102	97	96.5	103	97.3	101.2	114	107.8	112.3	105.4	113.7	116.6	0.557	0	50.9434	10
High	Q9Z1D1	Eukaryotic translation initiation factor 3 subunit G [OS=Mus musculus]	1.009	0.98	0.943	0	48.7492	26.25	10	24	10	1	320	35.616	5.9	High	High	High	High	High	High	High	High	High	High	High	High	High	High	High	High	High	High		91.1	90.3	100.5	102.5	104.6	111	6.03	3.46	1.59	1.8	2.74	4.74	89.9	97.1	86.3	92.5	91.6	86.7	101.8	101	98.7	101.5	101.5	104.7	105.9	101.3	106.6	108.4	107.5	117	3.467	0	71.0691	10
High	F8VPU2	FERM, RhoGEF and pleckstrin domain-containing protein 1 [OS=Mus musculus]	1.025	0.98	0.922	0	49.8664	11.4504	10	27	10	1	1048	118.801	7.88	High	High	High	High	High	High	High	High	High	High	High	High	High	High	High	High	High	High		91	88.8	102.4	104.5	102.4	111	1.46	1.86	0.19	1.1	3.54	5.03	90	92.5	90.4	87.4	90.6	88.4	102.6	102.4	102.2	104	103.7	105.8	101.8	106.2	99.1	114.3	104.5	114.1	0.495	0	76.6845	10
High	Q6P9K9-1	Neurexin-3 [OS=Mus musculus]	1.039	0.98	0.792	0	47.9066	7.7021	10	30	7	1	1571	173.318	6.14	High	High	High	High	High	High	High	High	High	High	High	High	High	High	High	High	High	High		95.9	92.3	98.4	100.4	94.1	118.9	1.57	3.96	2.07	0.65	0.98	0.6	94.6	97.5	95.6	95.2	88.2	93.6	96.5	100.6	98.1	100.4	101	99.7	94.3	93.1	94.9	119	119.5	118.1	0.419	0	88.997	10
High	Q8BHG1	Nardilysin [OS=Mus musculus]	0.991	0.979	1.021	0	38.3058	9.04393	10	18	10	1	1161	132.808	4.87	High	High	High	High	High	High	High	High	High	High	High	High	High	High	High	High	High	High		95.5	96.3	101.9	104.1	102.1	100	2.07	0.58	1.6	1.95	2.28	1.42	96.1	97.1	93.3	96.4	96.9	95.7	102.8	102.9	100	105.8	101.9	104.7	100	101.8	104.6	99	99.4	101.7	0.487	0	47.1747	10
High	P70404	Isocitrate dehydrogenase [NAD] subunit gamma 1, mitochondrial [OS=Mus musculus]	0.975	0.978	0.934	0	48.077	33.0789	10	27	10	1	393	42.758	9.01	High	High	High	High	High	High	High	High	High	High	High	High	High	High	High	High	High	High		109.4	112.2	93.6	95.7	91.3	97.7	3.62	2.89	1.12	1.48	2.68	5.04	113.8	108.4	106.1	110.4	110.3	116	93.8	92.4	94.5	94.8	95.1	97.3	88.7	91.5	93.6	98.5	102.2	92.5	4.275	0	76.5691	10
High	Q9WV80	Sorting nexin-1 [OS=Mus musculus]	0.973	0.975	0.878	0	42.0015	20.3065	10	20	7	1	522	58.916	5.22	High	High	High	High	High	High	High	High	High	High	High	High	High	High	High	High	High	High		94	96.5	96.6	99.1	99.9	113.8	1.16	4.01	2.16	1.12	2.54	8.25	93.7	95.1	93	100.7	96	93	98.9	96.2	94.8	100.4	98.3	98.7	102.9	98.3	98.7	103.5	116.1	121.8	1.326	0	55.0359	10
High	Q03517	Secretogranin-2 [OS=Mus musculus]	0.903	0.974	0.849	0	39.4996	15.7212	10	27	10	1	617	70.6	4.75	High	High	High	High	High	High	High	High	High	High	High	High	High	High	High	High	High	High		100.2	111	96.6	99.1	88.7	104.5	2.03	1.56	1.17	0.37	1.43	3.55	99.3	102.5	98.7	109.5	112.9	110.6	97.7	96.5	95.5	99.5	99.1	98.7	90.2	87.9	88	103.8	101.1	108.5	0.855	0	71.5046	10
High	P11103	Poly [ADP-ribose] polymerase 1 [OS=Mus musculus]	0.956	0.973	1.025	0	35.7809	13.228	10	15	10	1	1013	113.028	8.95	High	High	High	High	High	High	High	High	High	High	High	High	High	High	High	High	High	High		85.1	89.1	100.2	103.1	112.6	109.9	7.54	4.59	1.83	1.4	3.61	15.67	78.5	85.7	91.3	85	89.2	93.2	98.2	100.7	101.8	101.9	102.5	104.7	110.4	110.2	117.3	126	111.8	91.8	0.45	0	37.9607	10
High	Q99LD4	COP9 signalosome complex subunit 1 [OS=Mus musculus]	0.998	0.973	0.945	0	42.4348	23.1423	10	19	10	1	471	53.408	6.84	High	High	High	High	High	High	High	High	High	High	High	High	High	High	High	High	High	High		94.2	94.4	100	102.7	101.4	107.3	1.4	3.42	4.37	2.19	4.05	6.76	94.2	95.5	92.9	98	93.5	91.7	95.1	101.6	103.4	100.3	103.3	104.6	96.9	102.4	104.9	115.6	103.7	102.5	1.471	0	52.7963	10
High	Q8K4Z5	splicing factor 3A subunit 1 [OS=Mus musculus]	0.945	0.972	1.001	0	37.3552	12.7686	10	25	10	1	791	88.489	5.22	High	High	High	High	High	High	High	High	High	High	High	High	High	High	High	High	High	High		82.7	87.5	99.5	102.3	114.1	113.9	2.48	5.47	0.31	1.66	1.61	5.8	85	81	82.1	92.6	83.2	86.6	99.6	99.7	99.1	100.8	104.1	102.1	115.7	114.5	112.1	106.3	117.6	117.9	0.828	0	64.5768	10
High	Q9D4H1	exocyst complex component 2 [OS=Mus musculus]	1.026	0.972	0.945	0	33.464	12.987	10	13	10	1	924	103.894	7.18	High	High	High	High	High	High	High	High	High	High	High	High	High	High	High	High	High	High		91.9	89.6	100.1	102.9	104.8	110.8	6.62	5.87	4.69	1.62	3.7	4.66	87.8	89	98.9	90.5	83.9	94.3	97	105.5	97.7	101.8	104.8	102.1	106.3	107.6	100.4	116.6	109.1	106.7	0.557	0	33.517	10
High	P10711	Transcription elongation factor A protein 1 [OS=Mus musculus]	0.925	0.971	1	0	38.3411	36.5449	10	19	10	1	301	33.859	8.38	High	High	High	High	High	High	High	High	High	High	High	High	High	High	High	High	High	High		82	88.7	97.5	100.4	115.7	115.7	0.72	2.46	5.51	3.7	9.49	18.03	82.6	81.4	82.1	86.4	90.7	88.9	92.4	96.9	103.1	97.5	99	104.6	104.4	116.5	126.3	136.7	115.4	95	2.793	0	51.843	10
High	P62301	40S ribosomal protein S13 [OS=Mus musculus]	1.023	0.97	1.07	0	45.6152	56.9536	10	76	10	1	151	17.212	10.54	High	High	High	High	High	High	High	High	High	High	High	High	High	High	High	High	High	High		87.8	85.8	103.7	106.9	111.5	104.2	2.9	2.41	1.66	1.23	2.15	1.01	85.6	87.3	90.6	83.7	86	87.8	105.3	103.9	101.9	108.3	106.6	105.7	114	111.3	109.2	103	105	104.7	17.738	0	229.53	10
High	Q64133	Amine oxidase [flavin-containing] A [OS=Mus musculus]	1.007	0.97	0.929	0	44.6984	17.8707	10	25	9	1	526	59.564	7.81	High	High	High	High	High	High	High	High	High	High	High	High	High	High	High	High	High	High		100.4	99.8	98.9	101.9	95.8	103.1	2.28	2.03	1.2	0.7	2.32	3.96	97.8	101.3	102.2	97.6	101.6	100	98.9	97.7	100.1	102.4	101.1	102.3	97.3	93.3	97	106	105	98.5	1.438	1	80.4993	10
High	Q6PHN9	Ras-related protein Rab-35 [OS=Mus musculus]	1.012	0.969	0.957	0	57.6379	46.2687	10	88	7	1	201	23.011	8.29	High	High	High	High	High	High	High	High	High	High	High	High	High	High	High	High	High	High		96.3	95.1	98	101.1	102.5	107.1	1.92	2.11	2.74	0.79	2.42	1.86	96.3	98.1	94.4	93.3	97.3	94.7	101	97.3	95.7	102	100.7	100.5	101.7	100.5	105.3	105.8	106.1	109.4	6.356	0	256.634	10
High	Q9CQI6	coactosin-like protein [OS=Mus musculus]	0.962	0.969	0.951	0	49.3032	70.4225	10	51	10	1	142	15.934	5.4	High	High	High	High	High	High	High	High	High	High	High	High	High	High	High	High	High	High		86.6	90	100.9	104.2	106.4	111.9	1.24	0.14	1.33	1.42	2.33	4.67	85.7	87.8	86.3	89.9	90.1	90.1	102.1	101.2	99.5	105.4	104.6	102.5	108.6	106.9	103.7	108.3	109.4	117.8	14.849	0	139.414	10
High	O35841	Apoptosis inhibitor 5 [OS=Mus musculus]	0.989	0.968	0.9	0	47.5208	21.627	10	25	10	1	504	56.75	5.92	High	High	High	High	High	High	High	High	High	High	High	High	High	High	High	High	High	High		90.5	91.6	96.9	100.1	104.7	116.3	1.65	1.86	0.6	0.86	2.65	3.87	91.3	91.4	88.8	93.4	91.3	90	97.4	96.3	97	99.5	99.8	101.1	107.3	101.8	104.9	111.1	119.4	118.2	1.202	0	54.8018	10
High	Q91WD5	NADH dehydrogenase [ubiquinone] iron-sulfur protein 2, mitochondrial [OS=Mus musculus]	1.007	0.968	0.889	0	48.8725	27.2138	10	53	10	1	463	52.592	6.99	High	High	High	High	High	High	High	High	High	High	High	High	High	High	High	High	High	High		102.8	102.1	95.5	98.6	94.5	106.4	1.5	1.38	3.48	1.09	1.99	6.41	101.7	104.6	102.3	102.9	102.9	100.5	91.7	96.6	98.1	97.4	99.3	99.2	92.6	96.4	94.7	113.7	100.2	105.3	2.162	0	146.593	10
High	Q9CQE8	UPF0568 protein C14orf166 homolog [OS=Mus musculus]	0.992	0.967	1.013	0	41.4879	40.1639	10	27	10	1	244	28.135	6.89	High	High	High	High	High	High	High	High	High	High	High	High	High	High	High	High	High	High		92.8	93.5	98	101.4	107.9	106.5	2.74	5.74	2.02	1.07	1.72	6.66	95.7	91.2	91.3	99.7	90.2	90.6	96.5	97.2	100.2	102.1	100.1	102	107.7	109.8	106.1	98.4	111.4	109.7	3.642	0	64.4435	10
High	O55137	acyl-coenzyme A thioesterase 1 [OS=Mus musculus]	0.982	0.966	0.97	0	47.7145	26.7303	10	30	10	1	419	46.107	6.58	High	High	High	High	High	High	High	High	High	High	High	High	High	High	High	High	High	High		83.2	84.7	103.2	106.8	109.4	112.8	0.51	1.03	1.85	0.79	2.11	3.7	83.2	83.6	82.8	85.7	84.2	84.2	101.2	105.1	103.2	107.3	107.2	105.8	107.4	111.9	108.9	115.2	108	115.2	2.325	0	84.8507	10
High	Q8CIN4	Serine/threonine-protein kinase PAK 2 [OS=Mus musculus]	0.995	0.966	0.929	0	53.3517	24.4275	10	29	6	1	524	57.894	5.77	High	High	High	High	High	High	High	High	High	High	High	High	High	High	High	High	High	High		92.6	93	95.2	98.5	106.3	114.5	3.86	3.02	3.78	3.44	2.25	4.71	91.2	89.8	96.6	91	91.8	96.3	96.3	98	91.1	97.4	102.3	95.8	103.6	108	107.4	120.5	110.1	112.9	2.3	1	86.1099	10
High	Q9DCW4	electron transfer flavoprotein subunit beta [OS=Mus musculus]	0.986	0.965	0.866	0	48.1424	47.8431	10	29	10	1	255	27.606	8.1	High	High	High	High	High	High	High	High	High	High	High	High	High	High	High	High	High	High		101.3	102.7	94	97.5	94.9	109.6	2.2	1.77	2.03	1.47	1.38	4.73	99.1	103.5	101.2	101.7	104.8	101.6	91.9	94.5	95.7	99	97.2	96.2	93.4	95.5	95.9	114.8	104.4	109.6	5.31	0	83.6681	10
High	Q7TQH0-2	Isoform 2 of Ataxin-2-like protein [OS=Mus musculus]	0.932	0.965	0.819	0	34.6298	9.21788	10	21	10	1	1074	112.973	8.59	High	High	High	High	High	High	High	High	High	High	High	High	High	High	High	High	High	High		89	95.4	95.9	99.4	99.2	121.1	1.44	3.64	2.68	2.78	3.83	3.92	90.3	87.8	88.7	97.5	97.3	91.4	93.1	96.6	98.1	98.1	97.5	102.5	96.4	97.8	103.6	124.6	123.1	115.7	0.668	0	59.392	10
High	Q9DBG6	Dolichyl-diphosphooligosaccharide--protein glycosyltransferase subunit 2 [OS=Mus musculus]	1.013	0.964	0.931	0	50.522	20.6022	10	28	10	1	631	69.02	5.81	High	High	High	High	High	High	High	High	High	High	High	High	High	High	High	High	High	High		91	89.8	99	102.7	104.9	112.6	2.31	2.82	0.96	1.06	1	2.76	93.3	90.3	89.3	91.7	86.9	90.7	97.9	99.3	99.8	103.8	102.8	101.6	104.2	106.1	104.4	109.1	114.5	114.3	1.207	0	85.7312	10
High	O70194	Eukaryotic translation initiation factor 3 subunit D [OS=Mus musculus]	1.016	0.963	0.995	0	34.7885	23.3577	10	20	10	1	548	63.948	6.05	High	High	High	High	High	High	High	High	High	High	High	High	High	High	High	High	High	High		90	88.6	101.6	105.5	106.9	107.4	2.07	1.51	1.29	1.76	1.79	2.49	89.8	88.2	91.9	90.1	88.1	87.5	102.6	102.1	100.1	103.6	105.7	107.3	105	106.8	108.8	109	109	104.4	1.555	0	55.2059	10
High	P70698	CTP synthase 1 [OS=Mus musculus]	1.004	0.963	0.888	0	45.2743	19.6277	10	21	10	1	591	66.64	6.58	High	High	High	High	High	High	High	High	High	High	High	High	High	High	High	High	High	High		89	88.6	100.6	104.5	102.2	115	3.68	3.48	1.95	1.55	2.61	0.63	92.6	86.2	88.2	92	86	87.8	98.8	102.7	100.4	102.7	105.5	105.4	99.4	104.8	102.3	114.5	114.8	115.8	1.021	0	56.9138	10
High	O08759	Ubiquitin-protein ligase E3A [OS=Mus musculus]	1.004	0.962	0.829	0	38.2538	11.954	10	18	10	1	870	99.756	5.08	High	High	High	High	High	High	High	High	High	High	High	High	High	High	High	High	High	High		89.1	88.7	98.5	102.4	100.3	121.1	1.97	2.54	2.43	0.66	2.39	3.87	88.2	87.9	91.1	87.8	87	91.2	100.2	95.8	99.5	103	101.7	102.6	102.1	101.3	97.6	118.7	126.5	118	0.66	0	47.0708	10
High	P02089	Hemoglobin subunit beta-2 [OS=Mus musculus]	1.349	0.961	1.338	0	110.327	73.4694	10	175	5	1	147	15.868	8.05	High	High	High	High	High	High	High	High	High	High	High	High	High	High	High	High	High	High		106.8	79.1	92.5	96.3	129	96.4	1.66	3.3	1.55	0.4	2.44	1.85	105.5	108.8	105.9	76.5	79.2	81.7	91.1	92.5	93.9	96.4	95.8	96.6	132.2	128.9	125.9	98.3	94.8	96	55.234	5	568.72	10
High	P60229	Eukaryotic translation initiation factor 3 subunit E [OS=Mus musculus]	1.025	0.961	0.962	0	51.9089	23.8202	10	31	10	1	445	52.187	6.04	High	High	High	High	High	High	High	High	High	High	High	High	High	High	High	High	High	High		91	88.8	99.7	103.7	106.3	110.6	1.61	1.6	0.85	1.29	1.95	0.85	91.6	89.3	92	88.3	87.6	90.3	99.5	100.6	99	104.7	104.2	102.2	104.4	108.5	106.1	111.6	109.7	110.4	1.548	0	79.0197	10
High	Q8C7X2	ER membrane protein complex subunit 1 [OS=Mus musculus]	0.992	0.961	0.95	0	36.8127	13.0391	10	15	10	1	997	111.535	7.43	High	High	High	High	High	High	High	High	High	High	High	High	High	High	High	High	High	High		87.1	87.8	97.9	101.8	109.8	115.6	11.38	13.17	6.35	1.5	7.88	15.69	90.8	94.7	75.9	92.3	96.5	74.7	102.5	100.3	90.8	102.7	100	102.7	103.5	106.2	119.6	108.2	102.4	136.3	0.598	0	35.453	10
High	O35737	Heterogeneous nuclear ribonucleoprotein H [OS=Mus musculus]	0.966	0.959	1.085	0	75.5138	26.0579	10	120	2	1	449	49.168	6.3	High	High	High	High	High	High	High	High	High	High	High	High	High	High	High	High	High	High		84.6	87.5	99.5	103.7	117	107.8	2.1	0.86	0.71	0.26	0.46	2.69	85.2	85.9	82.6	87.5	88.3	86.8	100.2	99.5	98.8	103.6	104	103.5	117.3	116.3	117.2	106.3	105.9	111.1	3.786	7	389.532	10
High	Q61771	Kinesin-like protein KIF3B [OS=Mus musculus]	0.987	0.957	0.86	0	32.8676	13.253	10	17	10	1	747	85.236	7.69	High	High	High	High	High	High	High	High	High	High	High	High	High	High	High	High	High	High		84.6	85.7	100.7	105.3	103.5	120.2	4.65	5.5	2.57	1.56	2.24	6.14	88.8	84.1	80.9	90.5	85.4	81.1	100.8	98.1	103.3	106.9	103.6	105.3	101.2	103.4	105.8	111.8	125.3	123.6	0.632	0	44.9365	10
High	Q8JZK9	hydroxymethylglutaryl-CoA synthase, cytoplasmic [OS=Mus musculus]	1.033	0.956	1.123	0	72.1132	21.3462	10	56	9	1	520	57.532	5.99	High	High	High	High	High	High	High	High	High	High	High	High	High	High	High	High	High	High		87.8	85	106.1	111	111.1	99	2.96	2.94	1.54	1.61	1.19	1.75	84.9	89.8	88.7	82.9	87.8	84.3	106.5	104.3	107.5	112.2	108.9	111.8	112.7	110.5	110.3	100.9	98.7	97.4	3.507	1	145.253	10
High	Q8K341	Alpha-tubulin N-acetyltransferase 1 [OS=Mus musculus]	0.989	0.955	0.935	0	35.6786	25.4157	10	31	10	1	421	47.135	9.98	High	High	High	High	High	High	High	High	High	High	High	High	High	High	High	High	High	High		87.3	88.3	99	103.8	107.1	114.5	1.7	5.26	2.93	0.58	0.91	6.26	88.6	87.5	85.7	85.4	85.8	93.6	97.4	97.3	102.4	104.4	103.2	103.7	106.7	106.5	108.2	117.5	119.7	106.3	1.346	0	73.6054	10
High	Q9R0Q6	Actin-related protein 2/3 complex subunit 1A [OS=Mus musculus]	1.09	0.955	0.897	0	38.6904	26.7568	10	43	10	1	370	41.6	8.18	High	High	High	High	High	High	High	High	High	High	High	High	High	High	High	High	High	High		101.2	92.9	98.7	103.3	96.4	107.5	3.92	2.04	1.18	1.42	0.88	7.24	101	97.4	105.3	94.2	90.7	93.6	98.3	97.8	100	102.1	102.9	104.9	95.4	96.7	97	109	114.4	99.1	2.162	0	110.652	10
High	Q6P1B1	xaa-Pro aminopeptidase 1 [OS=Mus musculus]	1.005	0.951	0.941	0	43.5629	18.2986	10	33	10	1	623	69.547	5.54	High	High	High	High	High	High	High	High	High	High	High	High	High	High	High	High	High	High		94.6	94.1	99	104.1	101	107.3	0.53	2.7	1.28	1.49	0.46	1.01	94	94.7	95	94.6	91.3	96.3	97.7	100.2	99.3	104.4	105.4	102.4	100.8	101.5	100.6	108.5	106.9	106.4	0.995	0	92.3817	10
High	Q60973	Histone-binding protein RBBP7 [OS=Mus musculus]	0.968	0.95	0.87	0	43.2502	21.4118	10	30	3	1	425	47.76	5.05	High	High	High	High	High	High	High	High	High	High	High	High	High	High	High	High	High	High		80.5	83.2	100.2	105.5	107.2	123.3	4.21	2.76	0.96	0.36	2.15	6.46	77.3	80.1	84.1	80.9	83.2	85.5	100.4	99.2	101.1	105.9	105.6	105.1	106.1	105.7	109.9	129.4	126.2	114.3	3.467	0	80.6119	10
High	P53811	Phosphatidylinositol transfer protein beta isoform [OS=Mus musculus]	1.001	0.948	0.853	0	37.6344	33.9483	10	19	8	1	271	31.467	6.95	High	High	High	High	High	High	High	High	High	High	High	High	High	High	High	High	High	High		90.7	90.6	97.2	102.5	100.8	118.2	3.64	6.41	2.36	1.07	1.62	7.51	91.6	87.1	93.5	86.7	87.9	97.3	94.8	97.4	99.3	103.5	101.3	102.6	100.4	102.6	99.4	123	123.7	108	1.721	0	43.7212	10
High	Q3UEB3-1	poly(U)-binding-splicing factor PUF60 [OS=Mus musculus]	0.999	0.942	0.925	0	41.8436	16.4894	10	19	10	1	564	60.211	5.29	High	High	High	High	High	High	High	High	High	High	High	High	High	High	High	High	High	High		86.5	86.6	98	104	108.1	116.8	3.92	5.93	0.71	0.63	3.22	4.71	90.1	83.3	86	90.5	80.8	88.6	97.5	97.6	98.8	103.9	104.7	103.5	104.1	110.3	109.8	113.9	123.2	113.4	1.264	0	51.3913	10
High	P62960	Nuclease-sensitive element-binding protein 1 [OS=Mus musculus]	0.956	0.938	0.973	0	105.026	46.5839	10	63	9	1	322	35.709	9.88	High	High	High	High	High	High	High	High	High	High	High	High	High	High	High	High	High	High		63.7	66.6	104.6	111.5	125.1	128.6	2.83	1.83	0.68	1.13	1.12	1.86	64.2	65.1	61.6	67	67.6	65.2	105.2	104.8	103.8	112.8	110.2	111.4	123.9	124.9	126.7	127	127.4	131.3	25.827	1	204.378	10
High	Q9ER72	Cysteine--tRNA ligase, cytoplasmic [OS=Mus musculus]	0.99	0.938	0.815	0	35.0719	10.9507	10	20	10	1	831	94.8	6.76	High	High	High	High	High	High	High	High	High	High	High	High	High	High	High	High	High	High		88.1	89	96.9	103.3	100.1	122.7	4.26	5.71	2.17	2.08	1.47	11.25	91.2	89	83.9	92.7	91	83.2	96.5	99.2	95	104.2	104.8	100.8	100.9	101	98.4	114.5	115.1	138.7	0.544	0	51.5477	10
High	Q8BP67	60S ribosomal protein L24 [OS=Mus musculus]	0.959	0.931	1.19	0	55.0441	45.8599	10	61	10	1	157	17.768	11.25	High	High	High	High	High	High	High	High	High	High	High	High	High	High	High	High	High	High		88.4	92.1	99.9	107.3	115.3	96.9	2.02	1.72	1.12	0.73	1.32	4.78	87.2	90.4	87.4	91.3	94	91.2	99.1	101.2	99.5	108	106.5	107.6	113.6	116.1	116.3	100.9	91.8	98.1	30.623	0	200.327	10
High	P60202	Myelin proteolipid protein [OS=Mus musculus]	1.173	1.099	0.785	0	69.82	31.4079	9	86	9	1	277	30.057	8.35	High	High	High	High	High	High	High	High	High	High	High	High	High	High	High	High	High	High		215.1	183.4	54.4	49.5	42.9	54.6	1.8	0.48	2.44	2.7	3.18	1.48	218.8	215.4	211.1	184.3	183.5	182.5	53.5	53.8	55.9	48.2	49.5	50.9	41.5	43	44.2	53.8	54.8	55.4	12.895	0	259.174	9
High	Q9JKC6	Cell cycle exit and neuronal differentiation protein 1 [OS=Mus musculus]	1.049	1.087	0.818	0	64.7953	69.1275	9	36	9	1	149	14.978	8.97	High	High	High	High	High	High	High	High	High	High	High	High	High	High	High	High	High	High		151.1	144.1	85.5	78.6	63.3	77.4	4.14	1.13	1.66	1.59	4.35	6.79	153.2	156.1	144.1	142.5	145.7	144	87	85	84.3	79.5	77.2	79.2	64.7	60.2	65.2	73.1	75.8	83.2	45.416	0	97.5617	9
High	P97300	Neuroplastin [OS=Mus musculus]	1.011	1.085	0.886	0	54.5123	23.1738	9	33	3	1	397	44.345	7.74	High	High	High	High	High	High	High	High	High	High	High	High	High	High	High	High	High	High		130.4	129	92.4	85.2	76.6	86.4	10.87	10.22	3.09	5.39	7.89	16.66	125.5	146.4	119.4	124.7	143.9	118.6	93.1	89.2	94.8	84.5	80.9	90.1	79.4	69.6	80.7	92.8	69.9	96.5	2.481	5	78.528	9
High	P62204	Calmodulin [OS=Mus musculus]	0.974	1.083	1.111	0	94.355	48.9933	9	277	9	1	149	16.827	4.22	High	High	High	High	High	High	High	High	High	High	High	High	High	High	High	High	High	High		123.5	126.8	102.7	94.9	80	72	1.32	1.67	0.28	0.44	1.92	3.38	124.9	123.9	121.7	128.8	127.1	124.6	103	102.6	102.5	94.4	95	95.3	79.4	78.9	81.8	69.4	72.5	74.2	78.433	0	900.022	9
High	Q63810	Calcineurin subunit B type 1 [OS=Mus musculus]	1.025	1.056	0.931	0	59.6195	72.3529	9	49	9	1	170	19.288	4.81	High	High	High	High	High	High	High	High	High	High	High	High	High	High	High	High	High	High		123	120	95.2	90.1	82.8	88.9	3.38	3.6	0.49	2.19	2.76	3.92	127.5	122.2	119.4	124.9	116.6	118.6	94.7	95.2	95.6	87.8	91.2	91.3	80.2	84.4	83.7	84.9	90.4	91.4	24.119	0	149.781	9
High	A2ALS5-2	Isoform 2 of Rap1 GTPase-activating protein 1 [OS=Mus musculus]	1.009	1.053	0.803	0	40.2117	14.0303	9	21	8	1	727	80.5	6.15	High	High	High	High	High	High	High	High	High	High	High	High	High	High	High	High	High	High		113	112	99	94.1	81	100.8	1.1	1.84	0.92	0.86	0.92	2.23	111.6	113.4	114	114.4	111.1	110.5	98.4	100.1	98.6	94.9	94.1	93.3	81.4	81.6	80.2	99.4	99.7	103.4	0.805	1	48.4889	9
High	O88741-1	ganglioside-induced differentiation-associated protein 1 [OS=Mus musculus]	1.013	1.052	0.989	0	38.3157	22.6257	9	27	8	1	358	41.285	8.37	High	High	High	High	High	High	High	High	High	High	High	High	High	High	High	High	High	High		112.6	111.1	99.3	94.4	90.8	91.8	5.09	2.46	2.98	2.66	4.49	1.05	108.1	110.7	119	108.9	110.3	114.1	98.4	102.6	97	97.2	93.8	92.3	94.7	91.2	86.5	92.8	91.5	91	2.162	1	72.6633	9
High	Q9JHR7	insulin-degrading enzyme [OS=Mus musculus]	1.033	1.05	0.95	0	29.1137	9.421	9	13	9	1	1019	117.697	6.54	High	High	High	High	High	High	High	High	High	High	High	High	High	High	High	High	High	High		96.9	93.9	106.7	101.7	97.8	102.9	2.15	2.06	6.29	2.45	7.93	15.92	95.1	96.5	99.2	94	95.7	91.9	104.3	101.6	114.3	102.5	98.9	103.7	93.6	93.1	106.8	110.5	114.2	84.1	0.45	0	31.0421	9
High	P04370-4	Isoform 4 of Myelin basic protein [OS=Mus musculus]	1.109	1.047	0.802	0	64.6193	49.7436	9	98	9	1	195	21.489	11.24	High	High	High	High	High	High	High	High	High	High	High	High	High	High	High	High	High	High		173.4	156.4	68.4	65.3	60.8	75.7	4.41	1.52	4.25	5.22	6.44	7.91	180.1	175.2	165.1	158.6	156.6	153.9	66.9	66.5	71.7	64.7	62.2	68.9	59.7	57.5	65.1	70	82	75.3	10.788	0	264.252	9
High	Q9DB41-1	Mitochondrial glutamate carrier 2 [OS=Mus musculus]	0.954	1.043	0.854	0	38.244	26.875	9	32	6	1	320	34.144	9.19	High	High	High	High	High	High	High	High	High	High	High	High	High	High	High	High	High	High		110.4	115.7	99.9	95.7	82.2	96.2	7.56	6.89	1.32	3.57	11.56	5.32	106.1	105	120	112.9	109.6	124.7	100.6	98.3	100.7	97.8	97.6	91.8	87.5	87.7	71.2	95.1	101.7	91.6	2.36	0	83.905	9
High	P70296	phosphatidylethanolamine-binding protein 1 [OS=Mus musculus]	0.96	1.04	1.252	0	97.1471	74.8663	9	170	9	1	187	20.817	5.4	High	High	High	High	High	High	High	High	High	High	High	High	High	High	High	High	High	High		107.4	111.8	102.2	98.2	100.3	80.1	0.87	0.93	0.93	0.49	1.45	5.47	108.1	106.3	107.8	112.6	110.7	112.3	102.8	101.1	102.6	98.7	98.2	97.8	100.9	98.6	101.3	76.9	85.1	78.3	76.426	0	506.618	9
High	Q9DB20	ATP synthase subunit O, mitochondrial [OS=Mus musculus]	1.03	1.036	1.073	0	75.9541	47.4178	9	96	9	1	213	23.349	9.99	High	High	High	High	High	High	High	High	High	High	High	High	High	High	High	High	High	High		121.9	118.4	96.3	92.9	88.3	82.3	1.43	2.32	0.57	0.18	1.1	4.35	122.8	123	119.9	119.9	120.1	115.3	96.8	95.7	96.3	93	92.7	92.9	88	87.5	89.3	79.5	81	86.3	15.379	0	341.821	9
High	Q7TQD2	Tubulin polymerization-promoting protein [OS=Mus musculus]	1.007	1.036	0.851	0	51.0262	47.7064	9	27	9	1	218	23.56	9.42	High	High	High	High	High	High	High	High	High	High	High	High	High	High	High	High	High	High		145.6	144.6	80.9	78.1	69.3	81.4	4.8	2.66	1.12	2.82	5.36	5.15	148.7	137.6	150.5	145.6	140.4	147.9	80.4	82	80.4	76.8	80.7	76.9	69.1	73.1	65.7	79.5	86.2	78.5	6.197	0	82.372	9
High	Q91ZJ5-1	UTP--glucose-1-phosphate uridylyltransferase [OS=Mus musculus]	1.071	1.034	0.96	0	39.7176	19.4882	9	19	9	1	508	56.944	7.61	High	High	High	High	High	High	High	High	High	High	High	High	High	High	High	High	High	High		106.9	99.8	103.4	100	93	96.9	2.42	1.69	2.21	0.87	1.92	1.96	107.4	104.1	109.2	98.7	98.9	101.7	105.9	103	101.4	99.9	101	99.2	93.3	94.6	91.1	94.8	98.4	97.5	1.102	0	56.1242	9
High	P26339	Chromogranin-A [OS=Mus musculus]	0.951	1.034	0.704	0	37.4926	18.7905	9	14	9	1	463	51.758	4.72	High	High	High	High	High	High	High	High	High	High	High	High	High	High	High	High	High	High		91.7	96.4	102	98.6	87.3	124	1.98	1.72	2.19	0.6	5.68	2.65	90	91.4	93.6	95.8	95.1	98.3	100.9	100.5	104.6	98.9	97.9	99	92.3	87.3	82.4	122	127.8	122.1	1.219	0	40.4148	9
High	Q8BTG7-3	Isoform 3 of Protein NDRG4 [OS=Mus musculus]	1.02	1.031	1.059	0	52.7658	32.6733	9	28	9	1	404	44.361	6.23	High	High	High	High	High	High	High	High	High	High	High	High	High	High	High	High	High	High		102.8	100.8	108.1	104.9	94.3	89.1	2.99	3.24	2.23	2.24	2.31	5.55	106.1	100.1	102.1	104.5	98.5	99.3	109.6	109.4	105.3	103.4	107.6	103.7	91.9	96	95.2	84.6	88.4	94.4	3.467	0	77.0649	9
High	O08585	clathrin light chain A [OS=Mus musculus]	0.979	1.026	0.984	0	39.4899	29.7872	9	51	9	1	235	25.588	4.58	High	High	High	High	High	High	High	High	High	High	High	High	High	High	High	High	High	High		112.5	114.9	96.4	94	90.3	91.8	0.7	0.99	2.3	1.04	1.8	6.16	112.3	113.4	111.9	115.1	116	113.7	95.4	98.9	94.8	92.9	94.2	94.8	89.3	92.2	89.5	95	85.3	95.2	16.783	0	129.76	9
High	Q921M7	protein FAM49B [OS=Mus musculus]	1.021	1.021	0.929	0	69.1938	39.8148	9	71	7	1	324	36.753	6.06	High	High	High	High	High	High	High	High	High	High	High	High	High	High	High	High	High	High		102.2	100.1	100.6	98.5	95.7	102.9	0.92	0.98	0.31	1.46	1.04	2.12	101.4	102	103.3	100.9	99	100.4	100.8	100.7	100.2	96.9	99.7	98.8	94.6	96.5	95.9	105.4	102	101.4	3.062	2	192.086	9
High	Q8R5C5	Beta-centractin [OS=Mus musculus]	1.081	1.02	0.853	0	39.4612	24.2021	9	29	3	1	376	42.255	6.4	High	High	High	High	High	High	High	High	High	High	High	High	High	High	High	High	High	High		111.9	103.5	93.4	91.6	91.9	107.8	5.28	8.37	7.48	7.76	5.3	9.29	105.2	114.1	116.3	96	101.7	113	95.8	98.8	85.5	96.9	94.3	83.5	94.8	94.6	86.3	111.4	96.4	115.4	2.008	0	77.9852	9
High	Q9Z2U0	Proteasome subunit alpha type-7 [OS=Mus musculus]	1.039	1.017	1.04	0	58.9143	37.9032	9	49	9	1	248	27.838	8.46	High	High	High	High	High	High	High	High	High	High	High	High	High	High	High	High	High	High		98.1	94.4	102.2	100.5	104.4	100.4	1.74	1.31	1.52	1.87	0.73	0.53	98.7	96.2	99.5	95.5	93.1	94.7	101.7	104	101	98.4	101.9	101.3	104.8	104.8	103.5	101	100.1	100	6.499	0	148.294	9
High	Q91VR2	ATP synthase subunit gamma, mitochondrial [OS=Mus musculus]	1.037	1.015	1	0	68.4686	29.5302	9	75	9	1	298	32.865	9.01	High	High	High	High	High	High	High	High	High	High	High	High	High	High	High	High	High	High		115.5	111.3	95.7	94.3	91.6	91.6	0.24	0.9	0.53	1.06	1.5	1.98	115.6	115.1	115.7	110.7	110.7	112.4	96	96.1	95.1	94	95.4	93.4	90.1	92.7	92.2	93.6	90.1	91.2	7.799	0	251.346	9
High	P49615	Cyclin-dependent-like kinase 5 [OS=Mus musculus]	1.023	1.015	0.951	0	37.4664	34.2466	9	31	7	1	292	33.267	7.66	High	High	High	High	High	High	High	High	High	High	High	High	High	High	High	High	High	High		104	101.7	99.3	97.9	96.1	101	2.48	3.17	1.3	0.8	1.17	7.53	101.7	103.7	106.8	98.8	101.1	105.1	99.4	98	100.5	97	98.5	98.1	96.4	94.9	97.1	106.8	103.9	92.4	2.548	2	83.3709	9
High	P61161	Actin-related protein 2 [OS=Mus musculus]	1.018	1.013	1.123	0	63.7622	22.0812	9	72	8	1	394	44.732	6.74	High	High	High	High	High	High	High	High	High	High	High	High	High	High	High	High	High	High		102.3	100.5	104.3	102.9	100.5	89.5	0.63	0.38	1.48	1.13	1.32	4.12	103	101.8	102	100.9	100.4	100.1	105.9	102.8	104.1	103.5	101.6	103.7	99.8	99.6	102	86.9	93.7	88	4.926	0	198.993	9
High	P70175	Disks large homolog 3 [OS=Mus musculus]	1.015	1.013	0.905	0	41.9552	11.3074	9	17	8	1	849	93.424	6.79	High	High	High	High	High	High	High	High	High	High	High	High	High	High	High	High	High	High		104.6	103.1	98.9	97.6	93	102.7	3.22	6.65	2.32	2.47	5.92	3.37	102.8	102.4	108.5	98.6	99.6	111	100.3	100.2	96.3	98.6	99.5	94.9	99.1	91.6	88.4	100.5	106.7	101	0.6	0	49.0615	9
High	Q8BGZ1	Hippocalcin-like protein 4 [OS=Mus musculus]	1.042	1.012	0.91	0	52.5786	61.7801	9	57	7	1	191	22.201	4.89	High	High	High	High	High	High	High	High	High	High	High	High	High	High	High	High	High	High		126.2	121.1	90.4	89.4	82.4	90.6	4.64	4.73	2.2	2.18	4.7	9.3	123.1	122.4	132.9	116.1	119.8	127.3	92.3	88.4	90.6	91.6	88.3	88.2	86.5	82	78.7	90.4	99.1	82.2	9	0	155.999	9
High	Q7TT50	Serine/threonine-protein kinase MRCK beta [OS=Mus musculus]	0.978	1.011	0.836	0	41.6095	5.72096	9	19	9	1	1713	194.63	6.46	High	High	High	High	High	High	High	High	High	High	High	High	High	High	High	High	High	High		90.5	92.5	101.7	100.5	97.8	117	3.57	4.24	3.21	2.24	2.52	5.37	87.3	93.8	90.3	89.7	97	90.8	98.8	105.2	101	102	97.9	101.6	100.6	96.2	96.5	121.4	109.8	119.8	0.259	0	45.5052	9
High	Q9CX86	Heterogeneous nuclear ribonucleoprotein A0 [OS=Mus musculus]	0.97	1.01	1.136	0	59.1802	29.5082	9	76	7	1	305	30.512	9.31	High	High	High	High	High	High	High	High	High	High	High	High	High	High	High	High	High	High		80.1	82.6	102	101	124.6	109.7	4.42	3.53	0.72	1.63	3.37	3.39	82.9	81.2	76.1	84.4	84.1	79.2	101.5	101.7	102.9	101.7	99.2	102.3	123.8	120.8	129.1	105.7	113	110.4	6.499	0	212.534	9
High	Q9DCN2	NADH-cytochrome b5 reductase 3 [OS=Mus musculus]	1.064	1.008	1.012	0	59.4444	38.5382	9	36	9	1	301	34.106	8.38	High	High	High	High	High	High	High	High	High	High	High	High	High	High	High	High	High	High		101.9	95.7	102.9	102.1	99.3	98.1	1.87	3.19	2.01	1.59	3.35	2.3	101.1	100.4	104	93	95.1	99	104.4	103.9	100.6	103.8	101.9	100.6	101.9	100.5	95.5	95.8	98.3	100.3	4.995	0	105.796	9
High	Q64433	10 kDa heat shock protein, mitochondrial [OS=Mus musculus]	0.971	1.008	0.965	0	54.3872	75.4902	9	87	9	1	102	10.956	8.35	High	High	High	High	High	High	High	High	High	High	High	High	High	High	High	High	High	High		104.3	107.4	98.1	97.3	94.7	98.2	1.47	1.39	0.5	0.22	1.3	1.97	106.1	103.4	103.4	108.5	105.7	108.1	98.3	97.5	98.4	97.4	97.5	97.1	93.3	95.6	95.2	96.5	100.3	97.8	24.119	0	234.248	9
High	O08795-2	Isoform 2 of Glucosidase 2 subunit beta [OS=Mus musculus]	0.983	1.007	1.019	0	42.7156	17.2348	9	25	9	1	528	59.522	4.48	High	High	High	High	High	High	High	High	High	High	High	High	High	High	High	High	High	High		95.4	97	100.3	99.6	104.8	102.8	1.25	2.89	1.33	2.07	2.38	4.44	95.4	96.6	94.2	95.8	100.2	95.1	101.9	99.5	99.6	102	98.6	98.3	106.8	102	105.5	98.2	103.1	107.3	1.462	0	79.5298	9
High	P61205	ADP-ribosylation factor 3 [OS=Mus musculus]	1.015	1.004	1.097	0	97.8627	65.7459	9	207	1	1	181	20.588	7.43	High	High	High	High	High	High	High	High	High	High	High	High	High	High	High	High	High	High		107.2	105.6	101.9	101.5	96.2	87.7	1.52	1.45	0.31	0.33	1.02	2.4	108.9	105.6	107	107.3	104.4	105	102.1	101.5	102.1	101.1	101.8	101.5	95.3	97.2	96.1	85.4	89.5	88.3	45.416	11	661.145	9
High	Q9QZF2	Glypican-1 [OS=Mus musculus]	0.995	1.003	0.878	0	34.5029	22.0826	9	19	9	1	557	61.321	7.05	High	High	High	High	High	High	High	High	High	High	High	High	High	High	High	High	High	High		94.9	95.4	100.2	99.9	98	111.6	1.24	3.02	0.66	0.92	3.54	3.08	95	93.8	96.1	95.1	92.7	98.5	100.7	100.4	99.5	99.5	100.9	99.2	101.8	97.3	94.9	108	114.9	111.8	0.808	0	50.95	9
High	Q8VBZ3	cleft lip and palate transmembrane protein 1 homolog [OS=Mus musculus]	1.002	1.002	0.971	0	67.8765	18.3735	9	30	9	1	664	75.243	6.3	High	High	High	High	High	High	High	High	High	High	High	High	High	High	High	High	High	High		93	92.8	103.4	103.2	102.2	105.3	2.24	3.35	0.75	1.21	1.98	2.16	94.6	90.7	93.7	93.8	89.3	95.3	102.8	104.3	103.2	104.4	103.4	101.9	100.3	104.3	101.9	104.1	107.9	103.9	1.512	0	95.0985	9
High	P57722-1	Poly(rC)-binding protein 3 [OS=Mus musculus]	1.003	1.002	0.729	0	72.1084	28.5714	9	50	2	1	371	39.269	7.52	High	High	High	High	High	High	High	High	High	High	High	High	High	High	High	High	High	High		86.5	86.3	95.9	95.8	99.3	136.2	2.87	3.07	1.67	3.66	5.6	10.48	83.9	87	88.8	83.3	87.6	88.1	95.3	97.8	94.8	92.2	96	99.2	92.9	102.5	102.4	152.6	129.2	126.7	4.623	0	172.375	9
High	P97447-1	Four and a half LIM domains protein 1 [OS=Mus musculus]	1.008	1.001	0.833	0	34.3092	33.5714	9	17	9	1	280	31.867	8.37	High	High	High	High	High	High	High	High	High	High	High	High	High	High	High	High	High	High		99.9	99.1	96.8	96.8	94.3	113.1	2.47	2.29	2.69	2.15	3.74	8.89	100	97.4	102.3	97.8	97.7	101.7	97.2	94.1	99.2	94.8	96.5	99	90.2	96.4	96.2	120	117.9	101.6	2.384	0	49.0448	9
High	Q61081	Hsp90 co-chaperone Cdc37 [OS=Mus musculus]	1.018	1	0.946	0	49.7302	26.6491	9	28	9	1	379	44.565	5.34	High	High	High	High	High	High	High	High	High	High	High	High	High	High	High	High	High	High		103.3	101.4	98.1	98.1	96.9	102.4	1.46	1.2	1.79	1.81	1.65	4.64	101.6	103.8	104.5	100.1	101.4	102.6	97.7	96.6	100	100.1	96.7	97.4	96.9	95.2	98.4	103.7	106.3	97.1	2.981	0	85.0278	9
High	P57746	V-type proton ATPase subunit D [OS=Mus musculus]	1.02	1	0.937	0	44.2614	31.5789	9	46	9	1	247	28.351	9.45	High	High	High	High	High	High	High	High	High	High	High	High	High	High	High	High	High	High		110.3	108.1	95.6	95.6	92.1	98.3	2.46	2.27	2.11	1.19	2.92	3.29	108.9	113.4	108.5	107.7	110.8	105.9	95.2	93.9	97.8	95.2	94.7	96.9	91.1	90.1	95.2	101.9	97.2	95.7	6.197	0	126.857	9
High	Q8BX10-1	Serine/threonine-protein phosphatase Pgam5, mitochondrial [OS=Mus musculus]	1.021	1	0.92	0	33.4502	26.0417	9	16	9	1	288	31.975	9.04	High	High	High	High	High	High	High	High	High	High	High	High	High	High	High	High	High	High		101.9	99.9	99.6	99.6	95.4	103.7	2.15	3.59	1.86	2.17	3.22	3.53	99.4	102.9	103.4	95.7	101.8	102	101.5	97.8	99.6	100.4	101.3	97.2	97.5	96.7	91.8	105.5	99.4	106	1.683	0	44.5462	9
High	Q8K4R4-1	Cytoplasmic phosphatidylinositol transfer protein 1 [OS=Mus musculus]	0.939	1	0.841	0	30.3261	29.8193	9	21	9	1	332	38.359	6.32	High	High	High	High	High	High	High	High	High	High	High	High	High	High	High	High	High	High		94.1	100.2	100.3	100.4	93.7	111.3	7.04	2.93	1.51	1.23	2.23	10.53	99.2	86.6	96.5	102.5	96.9	101.3	99.8	99.1	102	98.9	101	101.1	93.9	91.5	95.6	105.7	124.8	103.5	1.848	0	51.3065	9
High	P23818	Glutamate receptor 1 [OS=Mus musculus]	1.03	0.999	0.901	0	28.2426	9.48181	9	22	5	1	907	101.504	7.69	High	High	High	High	High	High	High	High	High	High	High	High	High	High	High	High	High	High		106.2	103	97.1	97.2	93.1	103.3	3.62	1.61	1.22	0.88	3.33	3.41	103	110.4	105	103.8	104.2	101.1	95.8	98.1	97.5	97.9	96.2	97.5	96.7	91	91.7	102.8	100.1	107.1	0.468	0	48.0833	9
High	P70336-2	Isoform 2 of Rho-associated protein kinase 2 [OS=Mus musculus]	0.991	0.999	0.837	0	24.0995	6.44044	9	13	9	1	1444	166.656	5.9	High	High	High	High	High	High	High	High	High	High	High	High	High	High	High	High	High	High		107.7	108.7	93.2	93.3	89.8	107.3	6.5	9.05	4.75	2.85	7.76	2.59	102.7	112.6		101.7	115.6		96.3	90.1		95.2	91.4		94.7	84.9		109.3	105.4		0.238	0	24.1928	9
High	Q9CQW1	Synaptobrevin homolog YKT6 [OS=Mus musculus]	1.036	0.997	1.058	0	42.4576	42.4242	9	37	9	1	198	22.3	6.35	High	High	High	High	High	High	High	High	High	High	High	High	High	High	High	High	High	High		97.9	94.5	104.2	104.5	102.3	96.7	1.44	1.68	0.72	1.41	2.49	4.73	99.2	96.4	97.9	96.1	92.9	94.4	104.3	103.4	104.9	103.3	106.2	104.1	105	99.9	102	92.1	101.2	96.7	5.105	0	112.214	9
High	Q9CU62	structural maintenance of chromosomes protein 1a [OS=Mus musculus]	0.963	0.997	0.915	0	20.1552	5.92052	9	12	9	1	1233	143.146	7.64	High	High	High	High	High	High	High	High	High	High	High	High	High	High	High	High	High	High		86.3	89.6	99	99.3	107.9	117.9	5.09	2.25	0.36	1.15	3.23	2.6	82	90.8	86	87.5	91.5	89.8	99.4	98.9	98.8	100.7	98.6	98.8	108.9	104	110.7	121.5	116.3	116.1	0.266	0	26.3702	9
High	P09055	Integrin beta-1 [OS=Mus musculus]	0.962	0.996	0.974	0	34.5974	10.0251	9	15	9	1	798	88.173	5.94	High	High	High	High	High	High	High	High	High	High	High	High	High	High	High	High	High	High		97.3	101.1	98.4	98.7	100.9	103.6	7.66	7.77	1.57	3.19	6.06	6.04	93.7	105.8	92.3	99.6	109.7	94.2	100	96.9	98.2	101.3	95.2	99.7	103.8	93.8	104.9	101.7	98.5	110.6	0.638	0	36.3805	9
High	P55096	ATP-binding cassette sub-family D member 3 [OS=Mus musculus]	1.009	0.996	0.962	0	33.9736	15.3263	9	16	9	1	659	75.426	9.26	High	High	High	High	High	High	High	High	High	High	High	High	High	High	High	High	High	High		97.2	96.3	101.4	101.7	99.7	103.7	10.61	7.12	1.74	3.74	6.51	10.85	85.6	105.3	100.7	88.5	99.3	101.2	99.3	102.3	102.4	104.2	97.3	103.6	106.6	93.8	98.6	115.7	101.9	93.4	0.708	0	38.8707	9
High	Q9DAW9	Calponin-3 [OS=Mus musculus]	0.979	0.996	0.915	0	43.2367	34.2424	9	22	9	1	330	36.406	5.72	High	High	High	High	High	High	High	High	High	High	High	High	High	High	High	High	High	High		88.3	90.2	100.7	101.1	104.9	114.6	0.3	0.92	0.81	0.14	0.37	1.46	88.4	88.1	88.6	90.3	89.4	91	99.8	101.1	101.4	101.2	101.2	101	104.8	104.6	105.3	115.4	115.8	112.7	2.793	0	55.8687	9
High	P58389	Serine/threonine-protein phosphatase 2A activator [OS=Mus musculus]	0.999	0.996	0.742	0	33.1849	34.9845	9	23	9	1	323	36.687	6.39	High	High	High	High	High	High	High	High	High	High	High	High	High	High	High	High	High	High		93.7	93.8	95.3	95.8	94.3	127.1	5.59	3.65	5.32	1.71	5.29	15.27	89.1	92.6	99.4	92.5	91.2	97.7	91.7	93.2	101.1	93.9	96.8	96.6	90.7	92.3	100	142.2	133.9	105.2	1.848	0	55.4362	9
High	P47754	F-actin-capping protein subunit alpha-2 [OS=Mus musculus]	1.029	0.995	0.935	0	66.8834	52.7972	9	55	7	1	286	32.947	5.85	High	High	High	High	High	High	High	High	High	High	High	High	High	High	High	High	High	High		108.7	105.7	96.8	97.2	92.6	99	1.6	0.66	1.48	0.41	0.14	3.32	109.9	109.6	106.7	105	106.4	105.6	98.1	97	95.2	96.9	97.7	97.2	92.7	92.6	92.4	97.5	96.7	102.8	6.356	2	176.11	9
High	Q6NXK7	Inactive dipeptidyl peptidase 10 [OS=Mus musculus]	1.035	0.995	0.83	0	30.4296	10.1631	9	23	8	1	797	90.769	6.48	High	High	High	High	High	High	High	High	High	High	High	High	High	High	High	High	High	High		115.9	112	93.3	93.8	83.9	101.1	1.78	0.85	1.09	0.91	0.82	2.83	116.8	113.6	117.4	113.1	111.5	111.3	94	93.8	92.1	94.1	94.4	92.8	84.1	84.4	83.1	97.9	102.3	103.2	0.544	0	54.0192	9
High	Q9D5V5	Cullin-5 [OS=Mus musculus]	1.022	0.992	0.966	0	31.7185	10.7692	9	12	9	1	780	90.916	7.81	High	High	High	High	High	High	High	High	High	High	High	High	High	High	High	High	High	High		101.6	99.5	98.2	98.9	99.1	102.7	4.65	1.41	1.68	2.38	3.45	8	98.9	98.9	107.1	98.8	101.1	98.5	96.3	99.3	99	98.4	101.5	96.9	95.8	99.1	102.6	111.8	100.2	96	0.613	0	28.3896	9
High	P31650	Sodium- and chloride-dependent GABA transporter 3 [OS=Mus musculus]	0.99	0.992	0.865	0	58.4024	14.3541	9	59	9	1	627	69.914	6.98	High	High	High	High	High	High	High	High	High	High	High	High	High	High	High	High	High	High		108.3	109.4	100	100.8	84.1	97.3	1.85	3.46	0.38	1.39	3.08	3.1	110.5	106.6	107.8	113.4	105.9	109	100.3	100.2	99.6	100.8	102.2	99.4	81.2	86	85.2	93.8	99	99	2.831	0	164.549	9
High	Q80WJ7	protein LYRIC [OS=Mus musculus]	1.011	0.992	0.837	0	41.3456	20.0345	9	18	9	1	579	63.808	9.33	High	High	High	High	High	High	High	High	High	High	High	High	High	High	High	High	High	High		94.5	93.5	98.6	99.4	97.5	116.4	2.08	4.94	3.97	4.04	3.03	3.2	93.7	93.2	96.8	91.5	90.3	98.8	102.1	99.4	94.4	100.9	102.4	94.8	97.6	100.3	94.4	114.2	114.4	120.7	1.154	0	50.0027	9
High	Q9CRB9	MICOS complex subunit MIC19 [OS=Mus musculus]	0.994	0.991	0.818	0	33.656	36.5639	9	19	9	1	227	26.318	8.37	High	High	High	High	High	High	High	High	High	High	High	High	High	High	High	High	High	High		108.2	108.8	92.7	93.6	88.5	108.2	5.2	1.64	1.11	0.79	2.86	4.12	108.2	102.5	113.8	109.5	106.8	110.1	93.5	93.1	91.6	94.1	94	92.8	89.6	90.3	85.6	105.1	113.3	106.2	2.875	0	53.889	9
High	Q9WV34-2	Isoform 2 of MAGUK p55 subfamily member 2 [OS=Mus musculus]	1.042	0.991	0.76	0	27.6529	16.3445	9	14	9	1	569	63.292	6.11	High	High	High	High	High	High	High	High	High	High	High	High	High	High	High	High	High	High		113.2	108.7	92.1	92.9	83.5	109.8	2.35	1.21	1.05	1.82	1.44	4.45	114.8	110.1	114.7	108.6	107.4	110	91.1	92	93	93.6	90.9	94	84.1	84.2	82.1	107.8	115.3	106.2	0.778	0	36.3446	9
High	Q78ZA7	Nucleosome assembly protein 1-like 4 [OS=Mus musculus]	1.005	0.99	1.106	0	61.7335	27.4667	9	43	8	1	375	42.653	4.67	High	High	High	High	High	High	High	High	High	High	High	High	High	High	High	High	High	High		89.5	89	103.6	104.7	111.9	101.2	1.99	2.74	2.92	1.42	3	4.52	87.7	89.5	91.3	86.5	91.4	89.1	107.1	102.3	101.5	106.4	104.3	103.5	115.3	111.8	108.6	97	100.6	106.1	4.456	1	131.639	9
High	Q9Z2V5	histone deacetylase 6 [OS=Mus musculus]	0.993	0.989	0.855	0	42.2071	9.48651	9	17	9	1	1149	125.706	5.78	High	High	High	High	High	High	High	High	High	High	High	High	High	High	High	High	High	High		89.9	90.5	99.4	100.5	101.3	118.4	4.98	4.21	2.7	1.93	1.08	4.07	85.7	94.6	89.5	86.1	92.5	92.9	102	99.6	96.6	102.8	99.5	99.3	102.4	101	100.3	121	112.8	121.3	0.802	0	39.0845	9
High	P61089	ubiquitin-conjugating enzyme E2 N [OS=Mus musculus]	1.035	0.988	1.07	0	60.95	77.6316	9	76	9	1	152	17.127	6.57	High	High	High	High	High	High	High	High	High	High	High	High	High	High	High	High	High	High		98.5	95.2	101.8	103	104.1	97.3	1.16	1.04	0.63	0.61	0.93	0.17	97.3	98.6	99.6	96.1	94.1	95.4	102.3	101.1	102	103	103.7	102.4	104.2	105.1	103.1	97.1	97.4	97.4	14.199	0	271.168	9
High	Q60737	Casein kinase II subunit alpha [OS=Mus musculus]	1.012	0.988	1.021	0	51.101	29.6675	9	34	9	1	391	45.105	7.74	High	High	High	High	High	High	High	High	High	High	High	High	High	High	High	High	High	High		98.6	97.5	100.7	101.9	101.7	99.6	1.23	2.06	0.55	1.28	1.55	1.76	99.7	98.8	97.3	96.9	99.7	95.8	100.2	100.5	101.3	102.1	100.6	103.2	99.9	102.7	102.6	101.2	97.7	99.8	3.16	0	97.991	9
High	P35293	Ras-related protein Rab-18 [OS=Mus musculus]	1.026	0.988	0.94	0	44.8978	49.5146	9	24	9	1	206	23.021	5.36	High	High	High	High	High	High	High	High	High	High	High	High	High	High	High	High	High	High		93.6	91.3	101.1	102.3	102.6	109.1	1.28	3.72	2.38	1.42	2.09	1.15	92.9	93	95	91.8	87.6	94.4	103.1	101.8	98.4	102	103.9	101	100.1	104.1	103.5	110.1	109.6	107.7	7.483	0	68.9184	9
High	P36916	Guanine nucleotide-binding protein-like 1 [OS=Mus musculus]	1.017	0.988	0.863	0	31.1464	17.6277	9	17	9	1	607	68.729	5.68	High	High	High	High	High	High	High	High	High	High	High	High	High	High	High	High	High	High		97.4	95.8	97.3	98.5	97.8	113.3	1.26	2	2.84	2.92	2.95	8.79	96.3	98.8	97.2	93.9	95.8	97.7	95.4	100.5	96	96.7	101.8	96.9	94.5	100	98.8	123.2	103.3	113.4	0.725	0	43.4576	9
High	Q61171	Peroxiredoxin-2 [OS=Mus musculus]	1.027	0.987	1.171	0	94.6819	56.5657	9	205	9	1	198	21.765	5.41	High	High	High	High	High	High	High	High	High	High	High	High	High	High	High	High	High	High		93.7	91.2	102.7	104.1	112.3	96	0.56	0.5	0.57	0.62	1.49	2.03	93.4	93.4	94.3	90.7	91.3	91.6	103.3	102.6	102.1	104.5	104.5	103.4	113.6	113	110.4	94.5	95.2	98.2	27.48	0	849.152	9
High	Q9D6Z1	Nucleolar protein 56 [OS=Mus musculus]	1.004	0.987	1.031	0	47.2318	18.1034	9	24	9	1	580	64.424	9.14	High	High	High	High	High	High	High	High	High	High	High	High	High	High	High	High	High	High		86.4	86.1	100.9	102.2	114	110.5	2.06	3.6	0.65	1.44	2.12	1.69	84.5	88	86.7	84.9	89.6	83.7	100.1	101.3	101.2	103.3	100.5	102.7	114.4	111.3	116.1	112.7	109.2	109.7	1.021	0	66.0089	9
High	Q64105	Sepiapterin reductase [OS=Mus musculus]	0.993	0.987	0.914	0	41.6583	40.613	9	19	9	1	261	27.865	5.74	High	High	High	High	High	High	High	High	High	High	High	High	High	High	High	High	High	High		99.3	100	99.3	100.6	95.9	104.9	1.82	2.01	1.55	1.64	1.87	4.83	100.5	97.3	100.2	102.1	98.1	99.7	98.6	98.2	101.1	99.2	100.2	102.5	97.8	95.4	94.3	101.6	110.7	102.3	2.875	0	50.9535	9
High	Q99020	Heterogeneous nuclear ribonucleoprotein A/B [OS=Mus musculus]	0.975	0.986	1.245	0	73.3568	36.1404	9	77	8	1	285	30.812	7.91	High	High	High	High	High	High	High	High	High	High	High	High	High	High	High	High	High	High		75.8	77.7	103.2	104.7	132.3	106.3	3.83	1.25	0.14	0.34	1.08	3.93	73.5	74.8	79	76.8	77.6	78.7	103.4	103.1	103.1	105.1	104.4	104.6	133.3	130.7	133	107.9	109.4	101.5	10.788	0	226.951	9
High	P70333	heterogeneous nuclear ribonucleoprotein H2 [OS=Mus musculus]	0.953	0.986	1.048	0	60.2953	23.608	9	79	2	1	449	49.248	6.3	High	High	High	High	High	High	High	High	High	High	High	High	High	High	High	High	High	High		97.7	102.5	97.7	99.1	103.9	99.1	4.48	3.65	2.6	3.47	4.18	6.12	93.1	101.8	98.2	100.7	100	106.8	96.8	100.6	95.8	99.6	102.3	95.5	108.5	103	100	101.2	92.2	103.8	2.981	0	231.058	9
High	Q9EQ20	Methylmalonate-semialdehyde dehydrogenase [acylating], mitochondrial [OS=Mus musculus]	0.974	0.986	0.995	0	31.5782	17.9439	9	15	9	1	535	57.879	8.07	High	High	High	High	High	High	High	High	High	High	High	High	High	High	High	High	High	High		106.9	109.8	96.9	98.4	93.8	94.2	6.94	7.71	3.16	1.38	5.94	12.59	110.4	112	98.4	118.6	109	101.7	100.1	96.8	94	97.5	97.7	99.9	87.5	95.7	98.2	85.9	89	107.8	0.968	0	35.9973	9
High	Q9EPJ9	ADP-ribosylation factor GTPase-activating protein 1 [OS=Mus musculus]	0.994	0.985	0.642	0	45.7114	27.5362	9	31	9	1	414	45.26	5.57	High	High	High	High	High	High	High	High	High	High	High	High	High	High	High	High	High	High		97.3	97.9	90.3	91.7	87.1	135.7	2	2.09	1.46	0.59	0.56	3.54	97.6	99	95.2	96.7	100.2	96.7	90.8	91.3	88.8	92.3	91.5	91.3	87.6	86.6	87.1	135	131.3	140.8	1.754	0	90.3031	9
High	Q5DTL9-2	Isoform 2 of Sodium-driven chloride bicarbonate exchanger [OS=Mus musculus]	1.028	0.984	0.761	0	31.4724	8.27206	9	14	4	1	1088	122.471	6.38	High	High	High	High	High	High	High	High	High	High	High	High	High	High	High	High	High	High		121.2	117.9	88	89.4	79.3	104.2	9.53	6.24	5.02	2.95	6.35	8.27	133.8	118.7	111.1	125.5	117.4	110.8	84.4	86.7	92.9	88.1	87.6	92.4	73.9	80.1	83.8	94.2	109.5	108.8	0.448	3	31.0678	9
High	Q9Z2X1-1	Heterogeneous nuclear ribonucleoprotein F [OS=Mus musculus]	0.986	0.981	1.098	0	44.4667	24.5783	9	59	7	1	415	45.701	5.49	High	High	High	High	High	High	High	High	High	High	High	High	High	High	High	High	High	High		82.2	83.3	104	106	117.5	107	0.21	2.04	0.6	0.7	1.96	2.09	82.3	82.3	82	84.9	83.6	81.5	103.3	104.4	104.3	105.2	106.4	106.5	114.9	118.2	119.4	109.5	105.1	106.4	2.008	0	188.817	9
High	O55126	Protein NipSnap homolog 2 [OS=Mus musculus]	0.959	0.981	0.971	0	39.9741	28.4698	9	30	8	1	281	32.912	9.26	High	High	High	High	High	High	High	High	High	High	High	High	High	High	High	High	High	High		105.9	110.5	94.4	96.3	95	97.8	4.09	3.99	2.05	0.94	0.83	9.26	102.3	104.8	110.7	105.4	112.4	113.6	93	93.7	96.6	96.2	97.2	95.4	95.6	95.3	94.1	107.5	96.6	89.5	4.08	1	76.8272	9
High	Q63932	Dual specificity mitogen-activated protein kinase kinase 2 [OS=Mus musculus]	0.975	0.98	0.909	0	34.514	21.197	9	26	5	1	401	44.374	7.05	High	High	High	High	High	High	High	High	High	High	High	High	High	High	High	High	High	High		89.7	92	99.6	101.6	103.3	113.7	7.4	5.46	2.97	2.4	4.36	1.68	85.8	86	97.4	89	89.2	97.8	102	100.5	96.3	102.6	103.4	98.8	106	105.9	98.1	114.6	114.9	111.5	1.994	0	71.7463	9
High	Q91YP2	Neurolysin, mitochondrial [OS=Mus musculus]	1.011	0.98	0.864	0	30.9726	12.0739	9	20	9	1	704	80.378	6.44	High	High	High	High	High	High	High	High	High	High	High	High	High	High	High	High	High	High		92.8	91.8	100.1	102.2	98.8	114.3	3.87	3.24	3.43	1.95	0.54	5.24	88.7	94.4	95.3	88.6	94.6	92.2	99.8	96.9	103.7	104.3	100.3	102	99.1	98.1	99	119.5	115.7	107.7	0.778	0	54.502	9
High	Q99KQ4	nicotinamide phosphoribosyltransferase [OS=Mus musculus]	0.945	0.979	0.917	0	27.8684	19.1446	9	10	9	1	491	55.413	7.15	High	High	High	High	High	High	High	High	High	High	High	High	High	High	High	High	High	High		88.8	93.9	100.7	102.9	102.2	111.5	3.58	4.18	2.6	1.34	2	11.41	85.3	91.6	89.4	90.6	98.2	92.8	99	103.7	99.5	101.8	104.4	102.5	100	103.9	102.8	123.3	98.1	113.1	1.154	0	25.8226	9
High	P19324	Serpin H1 [OS=Mus musculus]	0.969	0.975	0.974	0	53.3562	25.1799	9	25	9	1	417	46.504	8.82	High	High	High	High	High	High	High	High	High	High	High	High	High	High	High	High	High	High		80.2	82.7	104	106.6	111.8	114.7	4.64	2.43	2.56	3.57	4.29	4.5	78.3	84.4	77.7	82.2	85	81.1	105.8	100.9	105.3	106.1	103.1	110.7	113.8	106.3	115.2	113.9	120.2	110	2.02	0	71.3886	9
High	Q6P9R2	Serine/threonine-protein kinase OSR1 [OS=Mus musculus]	0.993	0.975	0.947	0	35.6892	20.1139	9	14	8	1	527	58.177	6.43	High	High	High	High	High	High	High	High	High	High	High	High	High	High	High	High	High	High		93.1	93.8	100	102.6	102.4	108.1	6.26	6.45	1.25	2.54	4.2	5	93.4	98.8	87.2	94.1	99.7	87.6	99.7	99	101.4	99.9	102.7	105.1	103.9	97.5	105.7	109	102.3	113	1.096	1	35.5574	9
High	Q99KP6-2	Isoform 2 of Pre-mRNA-processing factor 19 [OS=Mus musculus]	0.991	0.973	1.045	0	37.2721	19.3117	9	29	9	1	523	57.266	6.61	High	High	High	High	High	High	High	High	High	High	High	High	High	High	High	High	High	High		86	86.7	100.1	102.8	114.6	109.8	1.13	0.43	0.6	0.74	2.49	3.06	85.7	85.2	87.1	87.2	86.6	86.4	99.9	100.7	99.6	102.2	103.7	102.6	113.4	117.9	112.6	111.7	105.9	111.7	1.721	0	78.8843	9
High	Q9QYJ0	DnaJ homolog subfamily A member 2 [OS=Mus musculus]	1.022	0.973	1.036	0	41.1662	26.9417	9	31	9	1	412	45.717	6.48	High	High	High	High	High	High	High	High	High	High	High	High	High	High	High	High	High	High		103.5	101.3	98.4	101.2	99.5	96.1	1.3	2.55	0.48	0.62	1.54	2.26	102.9	105	102.6	103	102.5	98.3	98	99	98.3	100.7	101	101.9	98.4	98.9	101.3	97	93.6	97.6	1.873	0	95.15	9
High	Q8CHP8	Phosphoglycolate phosphatase [OS=Mus musculus]	1.014	0.973	1.001	0	39.6775	34.5794	9	23	9	1	321	34.519	5.35	High	High	High	High	High	High	High	High	High	High	High	High	High	High	High	High	High	High		98.2	96.8	97.3	100.1	103.9	103.8	2.68	2.23	0.85	1.51	6.95	4.66	100.4	98.8	95.3	99.2	95.1	96.1	98.2	96.5	97.2	98.5	100.1	101.5	97.5	102.5	111.7	106.2	107	98.2	2.162	0	66.4192	9
High	Q8BMJ3	Eukaryotic translation initiation factor 1A, X-chromosomal [OS=Mus musculus]	1.014	0.973	1.001	0	34.5427	58.3333	9	24	9	1	144	16.45	5.24	High	High	High	High	High	High	High	High	High	High	High	High	High	High	High	High	High	High		87.6	86.3	102.3	105.1	109.4	109.3	5.59	8.3	1.37	1.88	1.83	11.24	85.3	84.2	93.2	86.1	79.3	93.6	100.7	102.8	103.4	105.4	103	106.9	109.8	111.2	107.2	112.7	119.6	95.7	11.589	0	54.1167	9
High	Q8C167	prolyl endopeptidase-like [OS=Mus musculus]	0.976	0.973	0.974	0	38.8868	12	9	19	9	1	725	83.141	6.65	High	High	High	High	High	High	High	High	High	High	High	High	High	High	High	High	High	High		92.3	94.6	98.9	101.6	104.8	107.7	4.86	3.6	1.85	1.54	4.42	0.81	88.7	90.9	97.3	95	91	97.8	98.2	101	97.6	101.9	103.1	99.9	109.2	105.4	100	107	108.7	107.4	0.708	0	52.5147	9
High	Q9CXY6	Interleukin enhancer-binding factor 2 [OS=Mus musculus]	0.982	0.972	1.068	0	70.1833	30.5128	9	37	9	1	390	43.035	5.26	High	High	High	High	High	High	High	High	High	High	High	High	High	High	High	High	High	High		84.7	86.2	101.8	104.8	114.9	107.6	2.09	2.01	1.02	0.52	1.49	0.39	85.4	82.7	86	84.9	85.6	88.2	101.8	102.8	100.8	104.7	105.4	104.3	115.3	116.3	113	107.9	107.1	107.7	3.16	0	124.535	9
High	P60487	Pyridoxal phosphate phosphatase [OS=Mus musculus]	0.948	0.972	0.91	0	47.9246	36.3014	9	34	9	1	292	31.492	5.74	High	High	High	High	High	High	High	High	High	High	High	High	High	High	High	High	High	High		98.6	104	94.8	97.6	97.7	107.3	2.16	3.34	1.21	1.45	1.86	2.96	96.3	98.9	100.6	102	102	108	94.4	94	96.1	98.5	98.2	96	99.2	98.2	95.7	109.6	108.6	103.7	3.084	0	111.247	9
High	Q62059-1	Versican core protein [OS=Mus musculus]	0.953	0.971	0.868	0	34.0519	2.56181	9	15	9	1	3357	366.56	4.64	High	High	High	High	High	High	High	High	High	High	High	High	High	High	High	High	High	High		95	99.7	93.9	96.7	99.8	115	7.62	8.39	0.95	1.66	7.92	10.51	91.2	103.3	90.4	90.3	106.4	102.3	93.6	94.9	93.2	98	94.9	97.1	98	93	108.5	128.9	107.5	108.5	0.169	0	35.8408	9
High	B1AZP2-1	Disks large-associated protein 4 [OS=Mus musculus]	1.025	0.97	1.043	0	37.3737	8.06452	9	24	8	1	992	107.97	7.08	High	High	High	High	High	High	High	High	High	High	High	High	High	High	High	High	High	High		82	80	102.2	105.4	117.6	112.8	2.09	4.34	4.1	3.09	4.19	7.52	83.2	80	82.7	83.7	76.8	79.5	99.7	107	99.8	103.4	109.2	103.6	116	123.2	113.7	113.9	103.8	120.7	0.478	0	63.7709	9
High	Q00612	Glucose-6-phosphate 1-dehydrogenase X [OS=Mus musculus]	0.984	0.97	0.99	0	23.6424	15.3398	9	21	9	1	515	59.225	6.49	High	High	High	High	High	High	High	High	High	High	High	High	High	High	High	High	High	High		92.4	93.9	98.6	101.7	106.1	107.2	2.12	1.69	0.99	0.98	0.87	5.19	93.7	93.4	90.2	95.5	93.9	92.3	99.7	98.2	97.9	102.2	102.3	100.5	107.1	105.2	106.1	101.8	107	112.9	0.808	0	47.9971	9
High	Q9D0L8-1	mRNA cap guanine-N7 methyltransferase [OS=Mus musculus]	0.997	0.97	0.826	0	41.2268	24.7312	9	17	9	1	465	53.258	6.48	High	High	High	High	High	High	High	High	High	High	High	High	High	High	High	High	High	High		87.7	88	96.5	99.6	103.3	125	8.41	10.03	3.2	3.9	7.88	9.66	79.2	91.6	92.3	77.9	91.9	94.1	98.9	97.6	93	102.6	100.8	95.2	108.9	107	93.9	132.5	111	131.4	1.424	0	53.3695	9
High	P61082	NEDD8-conjugating enzyme Ubc12 [OS=Mus musculus]	1.02	0.969	1.012	0	54.943	46.4481	9	32	9	1	183	20.887	7.69	High	High	High	High	High	High	High	High	High	High	High	High	High	High	High	High	High	High		94.8	93	99.8	103	105.3	104.1	2.66	1.95	1.41	0.84	0.83	2.96	95.9	96.6	91.9	92.9	94.8	91.2	98.2	100.7	100.6	102.7	102.4	104	104.6	105.1	106.3	105.7	100.5	106	11.115	0	95.5048	9
High	Q9CQN1	heat shock protein 75 kDa, mitochondrial [OS=Mus musculus]	1.024	0.969	0.751	0	44.0341	14.1643	9	50	8	1	706	80.159	6.68	High	High	High	High	High	High	High	High	High	High	High	High	High	High	High	High	High	High		95.4	93.2	97.5	100.6	91.5	121.9	5.65	4.57	2.43	1.13	3.69	6.43	92.8	91.9	101.6	90.4	91.1	98.1	94.8	98.1	99.5	101.3	101.1	99.3	91.6	94.8	88.1	129.1	123	113.5	0.643	0	156.021	9
High	Q921F4-1	Heterogeneous nuclear ribonucleoprotein L-like [OS=Mus musculus]	0.963	0.968	1.044	0	44.0649	19.4585	9	19	9	1	591	64.084	5.85	High	High	High	High	High	High	High	High	High	High	High	High	High	High	High	High	High	High		91.1	94.6	99.2	102.5	108.6	104	4.11	4.7	1.19	0.93	2.39	8.46	87.3	91.3	94.7	90.6	93.7	99.4	99.5	97.9	100.2	103.3	101.5	102.8	111	105.8	109	108.3	109.8	93.9	1.054	0	57.9834	9
High	Q9CZX8	40S ribosomal protein S19 [OS=Mus musculus]	1.016	0.968	0.975	0	60.6488	53.1034	9	75	9	1	145	16.076	10.4	High	High	High	High	High	High	High	High	High	High	High	High	High	High	High	High	High	High		90.6	89.2	101.2	104.5	105.9	108.6	1.46	0.33	1.19	0.51	1.18	1.7	92	89.3	90.6	89.3	88.9	89.5	102.3	101.2	99.9	103.9	104.7	105	105.1	105.2	107.3	107.3	110.7	107.7	20.544	0	233.085	9
High	Q8BYA0	Tubulin-specific chaperone D [OS=Mus musculus]	0.977	0.967	0.825	0	33.6063	7.94314	9	18	9	1	1196	133.236	6.51	High	High	High	High	High	High	High	High	High	High	High	High	High	High	High	High	High	High		90.4	92.6	97.6	101	98.8	119.6	1.05	1.54	1.43	0.23	1.59	1.83	89.8	91.5	90	92.9	93.8	91	96.3	97.4	99.1	100.7	101.2	101	100.4	98.7	97.2	119.9	117.3	121.7	0.356	0	47.5208	9
High	Q60931	Voltage-dependent anion-selective channel protein 3 [OS=Mus musculus]	0.919	0.963	1.12	0	85.2596	37.1025	9	181	8	1	283	30.733	8.79	High	High	High	High	High	High	High	High	High	High	High	High	High	High	High	High	High	High		89.7	97.6	107	111.1	102.8	91.7	0.17	1.04	0.4	0.55	0.25	1.72	89.6	89.9	89.6	97.4	98.8	96.8	106.7	107.5	106.8	110.6	111.1	111.8	103	102.8	102.5	92.8	89.9	92.5	7.799	0	572.569	9
High	Q99LD8	N(G),N(G)-dimethylarginine dimethylaminohydrolase 2 [OS=Mus musculus]	0.946	0.963	1.064	0	70.352	42.1053	9	45	8	1	285	29.627	6.01	High	High	High	High	High	High	High	High	High	High	High	High	High	High	High	High	High	High		80.7	85.3	100.6	104.5	118	110.9	2.93	1.4	1.77	1.23	1.21	3.26	82.4	81.7	78	86.1	85.9	83.9	101.3	102	98.6	103	105.2	105.3	118.5	116.4	119.1	108.8	108.8	115.1	5.661	0	164.715	9
High	Q8BTI8	serine/arginine repetitive matrix protein 2 [OS=Mus musculus]	0.943	0.963	0.846	0	27.875	4.03256	9	14	9	1	2703	294.666	12.03	High	High	High	High	High	High	High	High	High	High	High	High	High	High	High	High	High	High		85.1	90.2	98.1	101.8	103	121.8	1.04	2.62	2.47	1.89	3.8	7.47	86.1	84.4	84.8	91.9	87.5	91.2	97	96.3	100.8	99.9	101.7	103.8	101.4	100.2	107.5	123.7	129.8	111.9	0.142	0	35.8596	9
High	Q99JY0	Trifunctional enzyme subunit beta, mitochondrial [OS=Mus musculus]	0.972	0.962	0.978	0	36.3209	18.7368	9	25	9	1	475	51.353	9.38	High	High	High	High	High	High	High	High	High	High	High	High	High	High	High	High	High	High		105.4	108.5	93.9	97.6	96.2	98.4	4.27	2.9	0.96	1.39	2.25	6.27	100.2	108.1	108	104.8	110	110.6	93.1	94.9	93.7	97.8	96.1	98.8	98.7	94.6	95.3	105.3	96.3	93.5	1.512	0	66.666	9
High	Q9JJ28	protein flightless-1 homolog [OS=Mus musculus]	0.953	0.962	0.824	0	24.19	6.68765	9	12	9	1	1271	144.712	6.06	High	High	High	High	High	High	High	High	High	High	High	High	High	High	High	High	High	High		83.7	87.8	99.3	103.2	102.1	123.9	5.13	4.25	2.59	0.42	5.38	3.1	82	80.6	88.6	85.5	85.8	92.1	96.4	101.3	100.3	103	103.7	102.9	105.2	105.3	95.7	127.9	123.3	120.3	0.328	0	19.5536	9
High	Q8C2Q3	RNA-binding protein 14 [OS=Mus musculus]	0.968	0.961	1.118	0	39.9145	14.6487	9	20	9	1	669	69.406	9.67	High	High	High	High	High	High	High	High	High	High	High	High	High	High	High	High	High	High		93.3	96.4	97.4	101.4	111.6	99.9	3.65	2.66	2.42	2.32	3.99	3.27	91.2	91.5	97.2	94.8	95	99.3	96.4	100.1	95.8	104.1	99.6	100.5	116.6	110.3	108	97	103.4	99.2	1.276	0	54.2787	9
High	O88712-1	C-terminal-binding protein 1 [OS=Mus musculus]	0.971	0.96	0.856	0	38.2128	20.4082	9	30	9	1	441	47.715	6.77	High	High	High	High	High	High	High	High	High	High	High	High	High	High	High	High	High	High		95	97.8	94.3	98.2	99.1	115.7	3.73	3.02	1.11	0.5	0.99	6.16	91.8	94.3	98.8	94.8	97.8	100.7	94	93.4	95.4	97.6	98.5	98.4	98.9	100.1	98.2	122.7	116	108.5	1.721	0	82.9765	9
High	Q925N0	Sideroflexin-5 [OS=Mus musculus]	0.998	0.958	0.765	0	32.187	27.4854	9	33	9	1	342	37.305	9.44	High	High	High	High	High	High	High	High	High	High	High	High	High	High	High	High	High	High		110.2	110.5	89.6	93.5	85.1	111.2	1.63	1.57	1.79	0.03	4.23	4.18	108.2	110.8	111.7	108.6	110.8	112.1	88.8	91.4	88.4	93.5	93.4	93.5	85.7	81.2	88.3	115.1	112.4	106	2.36	0	76.0824	9
High	P63325	40S ribosomal protein S10 [OS=Mus musculus]	0.976	0.957	0.891	0	46.9729	48.4848	9	59	8	1	165	18.904	10.15	High	High	High	High	High	High	High	High	High	High	High	High	High	High	High	High	High	High		88.2	90.3	97.9	102.3	104.3	117.1	2.12	0.88	0.76	0.43	1.92	0.84	89.8	88.5	86.1	91.1	90.3	89.5	97.8	97.2	98.6	101.8	102.7	102.4	103.2	103.1	106.6	116.3	118.2	116.7	9	0	181.274	9
High	Q9CW03	Structural maintenance of chromosomes protein 3 [OS=Mus musculus]	0.884	0.955	1.006	0	32.1295	8.46343	9	11	9	1	1217	141.468	7.18	High	High	High	High	High	High	High	High	High	High	High	High	High	High	High	High	High	High		87.2	98.6	96.6	101.2	108.5	107.9	2.64	10.21	4.01	3.01	3.74	2.27	89.9	85.9	85.9	90.6	95.4	109.9	99.4	98.2	92.2	102.5	103.3	97.7	112.4	108.9	104.3	105.2	108.4	110	0.288	0	26.9453	9
High	Q7TT37	Elongator complex protein 1 [OS=Mus musculus]	0.995	0.955	0.742	0	33.542	7.95199	9	17	9	1	1333	149.489	6	High	High	High	High	High	High	High	High	High	High	High	High	High	High	High	High	High	High		82.8	83.3	98.4	103.1	99	133.4	0.22	2.24	2.91	0.64	0.93	1.4	83	82.6	82.9	84.3	81.1	84.3	96.9	101.8	96.6	103.8	102.8	102.6	99.6	99.4	98	132.3	132.3	135.5	0.376	0	50.456	9
High	O54865	guanylate cyclase soluble subunit beta-1 [OS=Mus musculus]	1.036	0.952	0.786	0	29.4744	14.3548	9	16	9	1	620	70.553	5.31	High	High	High	High	High	High	High	High	High	High	High	High	High	High	High	High	High	High		87.7	84.6	99.6	104.6	98.3	125.1	6.11	6.89	1.49	1.84	3.44	5.25	93	87.8	82.3	91.3	80.4	82.1	98.8	98.7	101.3	103	106.7	104.2	96.3	96.4	102.2	117.6	129.9	127.8	0.585	0	40.186	9
High	Q9D554	splicing factor 3a subunit 3 [OS=Mus musculus]	0.963	0.951	1.019	0	40.9678	22.7545	9	21	9	1	501	58.805	5.34	High	High	High	High	High	High	High	High	High	High	High	High	High	High	High	High	High	High		88.2	91.6	97.1	102.2	111.5	109.4	3.17	1.21	1.27	2.21	2.19	1.9	85	89.7	89.9	90.3	92	92.3	97.7	95.7	97.9	104.7	100.4	101.4	114.3	110.3	109.9	108	111.8	108.5	1.276	0	58.7537	9
High	Q6PDS3-3	Isoform 3 of Sterile alpha and TIR motif-containing protein 1 [OS=Mus musculus]	0.996	0.951	0.744	0	41.7997	14.3979	9	15	9	1	764	83.953	6.64	High	High	High	High	High	High	High	High	High	High	High	High	High	High	High	High	High	High		88.2	88.5	95.2	100.1	97.3	130.7	7.65	8.23	3.38	1.32	1.19	12.94	81.3	94.8	88.3	81.4	96	88.2	91.5	96.7	97.4	100.3	98.7	101.3	96.7	98.6	96.5	148.7	115.2	128.2	0.557	0	37.2934	9
High	Q91VK1	Basic leucine zipper and W2 domain-containing protein 2 [OS=Mus musculus]	1.008	0.95	1.027	0	35.3417	21.7184	9	19	8	1	419	48.033	6.68	High	High	High	High	High	High	High	High	High	High	High	High	High	High	High	High	High	High		75.4	74.8	100.1	105.4	123.7	120.5	4.32	2.46	1.51	1.89	1.82	1.54	72	78.6	75.6	72.7	76.2	75.5	101.8	99.7	98.9	107.7	103.8	104.8	126.3	122.4	122.5	119.4	119.4	122.6	0.951	0	62.511	9
High	P22892	AP-1 complex subunit gamma-1 [OS=Mus musculus]	0.999	0.95	0.903	0	40.8447	10.219	9	22	9	1	822	91.292	6.8	High	High	High	High	High	High	High	High	High	High	High	High	High	High	High	High	High	High		87.2	87.3	99.9	105.2	104.6	115.8	9.58	12.36	2.53	5.48	11.15	0.68	91.5	92.5	77.6	93.8	93.2	74.8	98.1	98.9	102.8	101.8	101.9	111.8	98.7	97	118	116.1	116.4	114.9	0.848	0	60.5634	9
High	Q04690	Neurofibromin [OS=Mus musculus]	0.989	0.95	0.897	0	27.8124	3.1327	9	17	9	1	2841	319.391	7.39	High	High	High	High	High	High	High	High	High	High	High	High	High	High	High	High	High	High		92	93.1	97.3	102.4	101.7	113.4	2.03	3.74	1.09	2.69	2.07	2.69	91.9	94	90.2	91.5	97	90.6	96.7	98.6	96.7	102.1	99.9	105.4	101.2	100	104.1	116.6	110.6	113	0.137	0	44.5973	9
High	P70677	Caspase-3 [OS=Mus musculus]	0.94	0.946	1.055	0	57.8937	34.296	9	56	9	1	277	31.454	6.92	High	High	High	High	High	High	High	High	High	High	High	High	High	High	High	High	High	High		69.1	73.5	105.4	111.5	123.5	117.1	1.81	3.46	3.07	1.21	3.62	5.81	68.9	70.4	67.9	71	73.3	76.1	107.8	106.7	101.8	113	110.5	110.9	127.4	124.6	118.6	111.9	114.5	124.8	3.467	0	156.041	9
High	Q9JKN6	RNA-binding protein Nova-1 [OS=Mus musculus]	0.963	0.944	0.943	0	41.1272	19.5266	9	27	9	1	507	51.724	8.72	High	High	High	High	High	High	High	High	High	High	High	High	High	High	High	High	High	High		86.9	90.3	96	101.7	109.3	115.9	4.87	2.95	0.8	1.63	3.95	3.56	91.7	83.8	85.3	93.1	87.8	89.9	95.1	96.3	96.5	100	101.6	103.3	104.5	110.3	112.9	115.5	120.2	112	1.873	0	71.1464	9
High	P62242	40S ribosomal protein S8 [OS=Mus musculus]	0.992	0.943	1.07	0	72.6956	46.1538	9	75	9	1	208	24.19	10.32	High	High	High	High	High	High	High	High	High	High	High	High	High	High	High	High	High	High		89	89.7	100.9	107	110.3	103.1	0.7	1.32	1.12	0.66	0.7	1.23	88.3	89.2	89.5	88.3	90.4	90.4	102.1	100.8	99.8	107.4	107.3	106.1	111.1	110.3	109.6	102.7	102.1	104.6	30.623	0	229.03	9
High	O54734	Dolichyl-diphosphooligosaccharide--protein glycosyltransferase 48 kDa subunit [OS=Mus musculus]	0.984	0.943	0.853	0	44.7695	21.3152	9	33	9	1	441	48.997	5.83	High	High	High	High	High	High	High	High	High	High	High	High	High	High	High	High	High	High		84.5	85.9	98.1	104	104.8	122.8	1.86	0.74	3.72	2.37	2.52	5.76	83.6	83.5	86.3	85.2	86.5	85.9	99.6	100.8	94	105.1	105.8	101.2	106.9	105.5	101.8	119.6	117.8	130.8	2.325	0	84.962	9
High	Q8K3E5	Jouberin [OS=Mus musculus]	0.899	0.933	1.015	0	29.4489	9.74212	9	12	9	1	1047	119.575	7.18	High	High	High	High	High	High	High	High	High	High	High	High	High	High	High	High	High	High		84.6	94	98.4	105.4	109.6	108	1.54	4.15	1.17	1.34	0.93	6.3	85.7	83.1	84.9	97.9	94.1	90.1	98.7	97.1	99.3	106.7	103.9	105.6	110.8	108.8	109.3	100.2	113	110.8	0.369	0	29.0516	9
High	Q01768	nucleoside diphosphate kinase b [OS=Mus musculus]	0.982	0.924	1.196	0	89.9792	68.4211	9	110	5	1	152	17.352	7.5	High	High	High	High	High	High	High	High	High	High	High	High	High	High	High	High	High	High		89.2	90.9	102.3	110.6	112.7	94.3	1.75	0.76	1.62	0.34	1.91	1.44	88.8	87.9	91	91.4	90.1	91.2	101.1	101.5	104.2	111	110.6	110.2	112.4	115	110.7	95.2	94.9	92.7	45.416	0	331.61	9
High	Q69Z99	Zinc finger protein 512 [OS=Mus musculus]	0.953	0.92	0.937	0	27.069	14.7687	9	15	9	1	562	63.867	9.51	High	High	High	High	High	High	High	High	High	High	High	High	High	High	High	High	High	High		71.4	74.9	93.3	101.4	125.2	133.7	5.61	3.78	2.75	0.4	6.8	0.69	69.1	69.1	76	72	75.2	77.6	93.8	90.6	95.7	101.7	101	101.5	130.7	129.6	115.4	132.7	134.6	133.8	0.874	0	35.4982	9
High	Q8BFY9	transportin-1 [OS=Mus musculus]	0.99	0.909	0.712	0	30.0515	9.46548	9	20	3	1	898	102.291	4.98	High	High	High	High	High	High	High	High	High	High	High	High	High	High	High	High	High	High		74	74.7	91.8	101	107.5	151	17.64	14.15	4.2	8.4	9.88	30.67	81.6	81.5	58.9	78.7	82.7	62.8	93.8	94.1	87.3	106.1	105.6	91.2	114.8	112.4	95.3	124.9	123.7	204.5	0.708	0	47.2493	9
High	Q9CPU0	lactoylglutathione lyase [OS=Mus musculus]	0.685	0.885	1.247	0	46.7077	46.1957	9	53	9	1	184	20.796	5.47	High	High	High	High	High	High	High	High	High	High	High	High	High	High	High	High	High	High		85.8	125.3	85.8	97	114.4	91.8	2.7	3.44	0.99	0.71	3.58	6.18	88.3	85.4	83.7	128	120.3	127.5	85.6	86.7	85	96.4	96.7	97.7	111.4	112.8	119.1	90.3	98	87	9	0	162.953	9
High	Q8R0A5	transcription elongation factor A protein-like 3 [OS=Mus musculus]	0.766	0.876	0.89	0	30.3141	46	9	24	2	1	200	22.455	5.44	High	Not Found	High	High	Not Found	High	High	Not Found	High	High	Not Found	High	High	Not Found	High	High	Not Found	High		111.2	145.2	81	92.5	80.1	90	9.22	11.76	2.71	17.24	12.6	56.82	103.9		118.4	133.1		157.2	82.5		79.4	81.2		103.8	73		87.3	126.2		53.9	2.875	0	56.9467	9
High	Q05512	Serine/threonine-protein kinase MARK2 [OS=Mus musculus]	1.036	1.072	0.775	0	35.8104	9.92268	8	16	4	1	776	86.252	9.67	High	High	High	High	High	High	High	High	High	High	High	High	High	High	High	High	High	High		111.1	107.2	96.6	90.1	85.2	109.9	7.39	7.25	0.81	2.56	2.24	15.29	115	116.6	101.6	112.8	110.6	98.3	95.8	96.7	97.3	92.5	89.9	87.9	83.1	86.8	85.6	101	99.4	129.2	0.714	0	42.9363	8
High	P97300-3	Isoform 3 of Neuroplastin [OS=Mus musculus]	1.16	1.065	1.237	0	45.4314	23.1047	8	27	2	1	277	30.802	7.49	Not Found	High	High	Not Found	High	High	Not Found	High	High	Not Found	High	High	Not Found	High	High	Not Found	High	High		121.7	104.9	106.4	99.9	92.4	74.6	4.63	2.76	6.77	2.23	0.06	16.22		125.7	117.8		102.9	107		111.5	101.3		101.5	98.3		92.3	92.4		66.1	83.2	4.623	0	61.3551	8
High	P29387	Guanine nucleotide-binding protein subunit beta-4 [OS=Mus musculus]	0.963	1.062	1.096	0	56.3054	33.2353	8	90	3	1	340	37.355	6.16	High	High	High	High	High	High	High	High	High	High	High	High	High	High	High	High	High	High		103.8	107.7	105.3	99.1	96.3	87.9	1.96	3.02	7.84	2.79	3.81	12.54	101.7	103.9	105.7	110.8	107.9	104.3	109.4	110.6	95.8	102	96.6	98.7	99.6	92.3	97	76.5	88.7	98.5	4.08	0	265.391	8
High	O70310	glycylpeptide N-tetradecanoyltransferase 1 [OS=Mus musculus]	1.015	1.053	0.935	0	37.3225	21.371	8	18	5	1	496	56.852	8	High	High	High	High	High	High	High	High	High	High	High	High	High	High	High	High	High	High		106.2	104.6	99.2	94.2	94.6	101.2	5.42	5.84	1.53	3.48	4.76	5.92	103.4	102.3	112.8	102.9	99.6	111.4	98.3	100.9	98.3	94.4	97.3	90.8	93.2	99.6	91	107.7	100.3	95.8	1.154	0	52.7424	8
High	Q9WTX6	Cullin-1 [OS=Mus musculus]	1.073	1.046	0.9	0	24.9065	9.92268	8	13	8	1	776	89.635	8	High	High	High	High	High	High	High	High	High	High	High	High	High	High	High	High	High	High		97.5	90.9	104.2	99.6	98.4	109.4	2.79	5.54	3.48	2.15	2.78	5.78	94.5	99.7	98.2	91.7	95.4	85.4	101.1	103.3	108.2	98.1	98.7	102.1	98	95.9	101.4	116.6	106.9	104.7	0.407	0	39.6215	8
High	P43275	Histone H1.1 [OS=Mus musculus]	0.946	1.045	1.15	0	48.5015	32.8638	8	59	6	1	213	21.772	10.93	High	High	High	High	High	High	High	High	High	High	High	High	High	High	High	High	High	High		94.1	99.5	98.5	94.2	114.4	99.4	2.13	0.59	1.05	0.24	4.63	2.63	91.8	95.2	95.2	98.9	100	99.5	98.2	99.6	97.6	94.2	94.4	94	120.4	110.6	112.1	96.5	100.2	101.6	24.119	0	185.976	8
High	Q9QYB5-1	Gamma-adducin [OS=Mus musculus]	1.017	1.045	0.91	0	35.0791	12.6062	8	20	8	1	706	78.728	5.95	High	High	High	High	High	High	High	High	High	High	High	High	High	High	High	High	High	High		107.7	105.9	102.4	98	88.6	97.4	0.19	2.86	1.79	0.92	0.88	1.39	107.8	107.5	107.9	103.3	105.2	109.3	104	102.8	100.4	98.9	97.9	97.1	89.1	87.7	89	96.9	98.9	96.3	0.874	0	59.0181	8
High	Q3UHX2	28 kDa heat- and acid-stable phosphoprotein [OS=Mus musculus]	0.992	1.041	1.084	0	55.335	41.4365	8	30	8	1	181	20.593	7.39	High	High	High	High	High	High	High	High	High	High	High	High	High	High	High	High	High	High		97.4	98.2	105.4	101.2	102.9	94.9	3.24	3.29	0.82	1.35	4.3	1.84	93.8	98.6	99.8	94.6	99.1	100.9	104.9	106.4	104.8	102.7	99.9	101.1	108	100.1	100.5	96	95.8	92.9	26.826	0	90.705	8
High	Q61335	B-cell receptor-associated protein 31 [OS=Mus musculus]	1.027	1.039	1.133	0	37.9676	28.5714	8	17	8	1	245	27.939	8.7	High	High	High	High	High	High	High	High	High	High	High	High	High	High	High	High	High	High		110.6	107.8	103.2	99.2	95.2	84	5.89	2.62	1.01	1.78	3.24	4.47	115.3	103.2	113.4	110.1	104.6	108.6	103.2	104.2	102.1	97.8	101.2	98.8	92.7	98.6	94.2	80.9	88.2	82.9	2.981	0	53.9219	8
High	Q8CHH9-2	Isoform 2 of Septin-8 [OS=Mus musculus]	1.036	1.039	0.822	0	37.3328	17.907	8	42	4	1	430	49.942	6.09	High	High	High	High	High	High	High	High	High	High	High	High	High	High	High	High	High	High		138	133.2	83.7	80.6	74.3	90.3	9.58	10.25	6.84	11.35	17.09	2.66	123.6	141	149.5	124	126.7	148.9	87.7	86.2	77.1	89.5	80.9	71.2	85.3	77.1	60.4	90	88.1	92.9	1.512	0	121.384	8
High	P30681	High mobility group protein B2 [OS=Mus musculus]	0.91	1.035	1.142	0	36.1381	31.9048	8	21	7	1	210	24.147	7.31	High	High	High	High	High	High	High	High	High	High	High	High	High	High	High	High	High	High		86.5	95	102.1	98.6	116.1	101.6	4.82	4.44	4.61	0.27	8.23	11.13	90.2	82	87.3	99.8	93.6	91.7	98.8	107.5	100	98.9	98.7	98.3	112.4	126.9	108.9	99.9	91.3	113.7	4.878	0	53.8869	8
High	P59325	Eukaryotic translation initiation factor 5 [OS=Mus musculus]	1.023	1.034	1.082	0	36.6391	21.9114	8	16	8	1	429	48.938	5.52	High	High	High	High	High	High	High	High	High	High	High	High	High	High	High	High	High	High		93.4	91.4	107.2	103.6	106.3	98.2	4.12	4.8	4.07	0.75	5.28	1.4	97.7	92.4	90.2	95.6	91.6	86.9	104.6	104.7	112.2	102.8	103.9	104.3	99.8	109.3	109.7	99.5	98.1	96.8	1.154	0	37.8114	8
High	Q7TME0	Lipid phosphate phosphatase-related protein type 4 [OS=Mus musculus]	1.028	1.034	0.803	0	34.1255	13.0548	8	18	8	1	766	83.238	8.84	High	High	High	High	High	High	High	High	High	High	High	High	High	High	High	High	High	High		103.8	101	102.2	98.8	86.5	107.8	1.08	1.18	1.39	0.7	0.65	1.41	103.8	105	102.7	100.6	102.4	100.1	101.2	101.5	103.8	98.6	98.2	99.5	86.3	86.1	87.1	109.5	107	106.8	0.604	0	48.6374	8
High	P28667	MARCKS-related protein [OS=Mus musculus]	0.976	1.031	0.929	0	75.0506	73.5	8	58	8	1	200	20.153	4.61	High	High	High	High	High	High	High	High	High	High	High	High	High	High	High	High	High	High		82.3	84.3	108.6	105.4	105.7	113.7	0.64	1.05	1.01	0.82	1.38	3.43	81.7	82.5	82.7	83.8	83.9	85.3	107.7	108.3	109.8	104.7	106.3	105.1	104.7	105	107.4	117.5	114	109.7	22.101	0	186.117	8
High	Q8BLK3	Limbic system-associated membrane protein [OS=Mus musculus]	0.975	1.026	0.93	0	55.0071	29.6188	8	42	8	1	341	38.063	6.65	High	High	High	High	High	High	High	High	High	High	High	High	High	High	High	High	High	High		106.6	109.4	99.9	97.5	89.9	96.7	1.73	1.96	1.18	0.81	3.18	5.72	106.6	108.5	104.8	109.6	111.4	107.1	100.8	100.5	98.6	96.7	97.3	98.3	93.2	88.4	88.2	93	94	103	2.162	0	120.959	8
High	O70251	Elongation factor 1-beta [OS=Mus musculus]	0.987	1.023	1.266	0	66.8284	39.1111	8	58	7	1	225	24.678	4.69	High	High	High	High	High	High	High	High	High	High	High	High	High	High	High	High	High	High		96.5	97.7	105.8	103.5	109.8	86.8	1.57	0.14	1.36	1.55	1.15	5.03	96.3	95	98	97.8	97.5	97.7	106.5	104.2	106.8	101.6	104.4	104.4	109	109.2	111.3	88.9	89.7	81.7	9	0	189.257	8
High	Q8K021	Secretory carrier-associated membrane protein 1 [OS=Mus musculus]	1.002	1.023	0.919	0	42.9883	33.7278	8	20	8	1	338	38.004	7.71	High	High	High	High	High	High	High	High	High	High	High	High	High	High	High	High	High	High		105.1	104.9	101.3	99.1	90.8	98.8	7.9	8.96	2.34	1.41	0.29	21.43	109.7	110.1	95.5	109.4	111.1	94.1	103.6	101.6	98.9	99.1	100.5	97.7	90.6	91.1	90.7	87.6	85.6	123.2	1.976	0	59.8146	8
High	O89001	Carboxypeptidase D [OS=Mus musculus]	1.029	1.023	0.834	0	22.9816	5.15614	8	11	8	1	1377	152.31	6.18	High	High	High	High	High	High	High	High	High	High	High	High	High	High	High	High	High	High		89.4	86.8	105.6	103.2	97.8	117.3	3.15	2.68	7.02	0.36	6.26	4.89	91.4	90.6	86.1	88.3	88	84.1	114.1	101.4	101.2	103.2	102.8	103.6	92.4	96.6	104.5	110.6	120.6	120.6	0.309	0	26.2931	8
High	P12787	Cytochrome c oxidase subunit 5A, mitochondrial [OS=Mus musculus]	0.952	1.019	1.059	0	54.2672	59.589	8	68	8	1	146	16.091	6.54	High	High	High	High	High	High	High	High	High	High	High	High	High	High	High	High	High	High		115.8	121.6	94	92.2	90.7	85.7	1.15	3.77	1	1.65	1.63	2.64	117.3	115	115.1	126.8	120	118.1	92.9	94.4	94.6	90.5	92.9	93.2	89.1	92	91.1	83.4	85.7	87.9	11.589	0	187.743	8
High	Q99PG2-1	opioid growth factor receptor [OS=Mus musculus]	1.011	1.019	0.813	0	28.4644	26.5403	8	19	8	1	633	70.636	4.77	High	High	High	High	High	High	High	High	High	High	High	High	High	High	High	High	High	High		83	82.1	105.3	103.3	101.5	124.8	4.35	3.81	0.99	1.57	4.86	1.33	79.8	82.3	86.9	78.9	82.2	85.2	104.3	106.4	105.3	104.7	103.7	101.5	107.1	99.2	98.1	125.2	126.2	123	0.585	0	49.4885	8
High	Q9CZT8	Ras-related protein Rab-3B [OS=Mus musculus]	1.036	1.017	1.003	0	57.2809	40.1826	8	102	4	1	219	24.741	5.11	High	High	High	High	High	High	High	High	High	High	High	High	High	High	High	High	High	High		107.7	103.9	102.4	100.7	92.8	92.5	3.41	3.28	3.86	1.6	3.21	6.71	103.5	110.2	109.4	100	105.8	106	102.3	106.4	98.5	101.8	101.5	98.8	93.5	89.5	95.3	99	86.6	91.9	4.623	0	317.987	8
High	O35857	Mitochondrial import inner membrane translocase subunit TIM44 [OS=Mus musculus]	1.011	1.017	0.829	0	31.1251	19.2478	8	10	8	1	452	51.059	8.13	High	High	High	High	High	High	High	High	High	High	High	High	High	High	High	High	High	High		100.3	99.2	96.8	95.2	94.5	114	3.63	2.82	2.45	2.58	3.96	7.04	96.3	101.1	103.5	100.6	96	101	97.3	94.3	98.9	92.8	97.7	95	96.9	90.2	96.5	116.1	120.7	105.1	0.812	0	24.8042	8
High	Q8CGP7	Histone H2A type 1-K [OS=Mus musculus]	0.899	1.016	1.21	0	45.7555	46.1538	8	111	3	1	130	14.141	11.05	High	High	High	High	High	High	High	High	High	High	High	High	High	High	High	High	High	High		78.1	86.9	100	98.3	129.6	107.1	2.11	0.9	0.96	0.42	0.03	3.38	78.8	76.2	79.3	87.1	86.1	87.6	99.7	99.2	101	98.1	98.1	98.8	129.6	129.5	129.5	106.7	110.9	103.7	70.969	4	270.423	8
High	Q8C0E2-1	Vacuolar protein sorting-associated protein 26B [OS=Mus musculus]	1.034	1.016	0.808	0	33.6065	26.4881	8	20	8	1	336	39.1	7.37	High	High	High	High	High	High	High	High	High	High	High	High	High	High	High	High	High	High		97	93.8	100.8	99.3	93.4	115.6	2.88	0.49	2.64	1.73	1.36	3.5	94.3	96.8	99.9	93.8	93.4	94.3	98.2	100.8	103.5	100.8	99.6	97.4	92.8	94.9	92.6	120.1	114.5	112.3	1.565	0	60.1663	8
High	Q921H8	3-ketoacyl-CoA thiolase A, peroxisomal [OS=Mus musculus]	1.01	1.015	0.963	0	44.3516	31.1321	8	16	8	1	424	43.926	8.44	High	High	High	High	High	High	High	High	High	High	High	High	High	High	High	High	High	High		100.5	99.6	99.2	97.8	99.6	103.4	5.18	3.79	1.74	2.09	3.11	7.69	104.2	102.8	94.6	101.2	102.2	95.2	100.5	99.8	97.3	99.5	95.5	98.4	96.1	100.6	102	98.5	99.1	112.6	1.31	0	49.7763	8
High	Q9JLB0-1	MAGUK p55 subfamily member 6 [OS=Mus musculus]	1.019	1.015	0.907	0	33.2818	16.094	8	17	8	1	553	62.592	6.4	High	High	High	High	High	High	High	High	High	High	High	High	High	High	High	High	High	High		108	106	98.6	97.2	90.5	99.8	3.8	1.57	1.26	1.64	3.39	1.42	104	107.7	112.2	105.6	104.5	107.8	98.7	99.9	97.4	97.9	98.3	95.3	94	88.5	88.9	99.8	101.1	98.3	0.679	0	47.6637	8
High	P14231	sodium/potassium-transporting ATPase subunit beta-2 [OS=Mus musculus]	0.913	1.015	0.904	0	39.096	25.1724	8	28	8	1	290	33.322	8.31	High	High	High	High	High	High	High	High	High	High	High	High	High	High	High	High	High	High		128.2	140.3	87.8	86.5	74.6	82.5	3.85	9.25	4.11	2.39	5.9	9.95	131.7	122.5	130.3	143	126.2	151.8	87.9	91.4	84.2	85.9	88.8	84.8	74.5	79.1	70.3	77	92	78.6	2.162	0	92.3774	8
High	P08228	Superoxide dismutase [Cu-Zn] [OS=Mus musculus]	0.989	1.014	0.941	0	69.8738	50.6494	8	60	8	1	154	15.933	6.51	High	High	High	High	High	High	High	High	High	High	High	High	High	High	High	High	High	High		101.4	102.5	99.7	98.3	96.1	102.1	2.92	1.73	1.03	0.7	1.35	5.48	104.5	101	98.6	104.5	101.1	101.9	100.8	99.2	98.9	97.7	99	98.3	96.9	94.6	96.7	95.6	105	105.6	20.544	0	190.53	8
High	P39688	Tyrosine-protein kinase Fyn [OS=Mus musculus]	1.028	1.014	0.939	0	30.2097	13.4078	8	29	4	1	537	60.636	6.67	High	High	High	High	High	High	High	High	High	High	High	High	High	High	High	High	High	High		95.4	92.8	104.2	102.7	99.2	105.7	2.48	4.77	0.14	1.6	2.24	3.05	92.7	97.3	96	88.3	97.1	93	104.3	104	104.2	103.7	100.8	103.7	101.6	97.2	98.9	109.4	103.5	104.2	0.874	3	74.2884	8
High	O35633	vesicular inhibitory amino acid transporter [OS=Mus musculus]	0.973	1.014	0.825	0	47.3026	20.1905	8	20	8	1	525	57.344	6.64	High	High	High	High	High	High	High	High	High	High	High	High	High	High	High	High	High	High		104.1	107	98.1	96.8	87.7	106.3	3.58	6.94	3.29	4.03	3.79	3.33	101.4	102.5	108.3	102.5	102.9	115.6	100.2	99.7	94.4	97.5	100.3	92.6	88.1	90.8	84.2	110.4	103.7	104.9	1.512	0	60.0953	8
High	P58404-1	Striatin-4 [OS=Mus musculus]	1.033	1.013	0.953	0	38.0992	11.1842	8	16	6	1	760	81.595	5.38	High	High	High	High	High	High	High	High	High	High	High	High	High	High	High	High	High	High		98.9	95.7	100.4	99.1	100.5	105.5	5.01	3.61	0.14	0.96	2.6	7.38	97	95.2	104.5	96	92.1	99	100.3	100.3	100.6	98	99.7	99.6	103.5	99.3	98.6	105.3	113.3	97.7	1.102	2	44.5635	8
High	P61294	Ras-related protein Rab-6B [OS=Mus musculus]	0.984	1.013	0.865	0	56.8193	45.1923	8	90	4	1	208	23.447	5.53	High	High	High	High	High	High	High	High	High	High	High	High	High	High	High	High	High	High		101.8	103.5	99	97.8	91.8	106.1	0.84	2.63	0.57	0.29	0.7	1.83	102.2	100.8	102.3	100.8	106.3	103.3	98.4	99.4	99.3	97.8	97.6	98.1	92.4	91.2	91.7	108.3	104.8	105.2	4.08	0	258.103	8
High	Q60634-1	Flotillin-2 [OS=Mus musculus]	1.033	1.012	0.803	0	30.7368	17.2897	8	16	8	1	428	47.009	5.2	High	High	High	High	High	High	High	High	High	High	High	High	High	High	High	High	High	High		107.1	103.7	97.2	96.1	87.2	108.6	4.1	5.35	2.9	1.85	3.11	4.74	112.1	104.3	104.8	110	99.7	101.3	94.8	100.3	96.6	94.6	98.1	95.7	84.4	89.8	87.4	104	107.7	114.2	0.874	0	43.9795	8
High	Q8JZQ2	AFG3-like protein 2 [OS=Mus musculus]	1.044	1.011	0.995	0	32.0914	11.0973	8	23	7	1	802	89.463	8.6	High	High	High	High	High	High	High	High	High	High	High	High	High	High	High	High	High	High		126.5	121.1	91.8	90.8	84.7	85.1	10.17	2.81	2.43	4.76	4.89	11.14	128.5	112.8	138.2	123	117.2	123.1	92.7	93.4	89.2	87.1	95.5	89.6	88.7	85.1	80.4	79.9	96.1	79.4	0.468	0	63.2486	8
High	O70161	Phosphatidylinositol 4-phosphate 5-kinase type-1 gamma [OS=Mus musculus]	1.051	1.011	0.822	0	30.3587	14.0696	8	14	8	1	661	72.363	5.59	High	High	High	High	High	High	High	High	High	High	High	High	High	High	High	High	High	High		116.1	110.5	94.5	93.4	83.6	101.8	4.82	2.51	1.78	1.86	8.35	2.76	120.7	117.8	109.9	111.9	112.3	107.3	94.4	92.9	96.2	92.6	92.3	95.4	79.3	79.9	91.7	101	104.9	99.4	0.812	0	35.4691	8
High	P48318	Glutamate decarboxylase 1 [OS=Mus musculus]	1.017	1.011	0.763	0	23.8714	15.5143	8	14	7	1	593	66.605	7.17	High	High	High	High	High	High	High	High	High	High	High	High	High	High	High	High	High	High		116.6	114.7	91.7	90.7	80.7	105.7	9.58	9.08	2.41	1.16	0.2	22.24	128.5	115.1	106.3	125.4	114.2	104.6	93.9	89.5	91.6	91.6	89.5	90.9	80.6	80.8	80.5	80	110.9	126.1	0.951	0	34.5941	8
High	P19783	Cytochrome c oxidase subunit 4 isoform 1, mitochondrial [OS=Mus musculus]	1.045	1.01	1.001	0	41.698	43.1953	8	53	8	1	169	19.518	9.23	High	High	High	High	High	High	High	High	High	High	High	High	High	High	High	High	High	High		119.7	114.5	95.6	94.6	87.8	87.7	2.52	4.28	0.95	1.49	2.13	5.28	118.5	117.5	123.2	112.2	111.2	120.2	96.6	94.9	95.2	95.6	95.2	93	88.2	89.5	85.8	88.9	91.7	82.6	7.254	0	153.504	8
High	Q7TPM6-1	fibronectin type III and SPRY domain-containing protein 1 [OS=Mus musculus]	0.976	1.01	0.976	0	30.3084	16.3306	8	23	8	1	496	55.49	6.67	High	High	High	High	High	High	High	High	High	High	High	High	High	High	High	High	High	High		94	96.3	102.9	101.9	101.2	103.7	3.16	2.72	1.09	0.73	2.66	3.26	91.5	97.2	93.2	95.9	99.1	93.9	104.2	102	102.6	101.2	101.9	102.7	104.2	99.1	100.3	103	100.6	107.3	1.043	0	52.4553	8
High	Q91V61	Sideroflexin-3 [OS=Mus musculus]	1.031	1.01	0.927	0	58.1581	33.6449	8	31	7	1	321	35.384	9.51	High	High	High	High	High	High	High	High	High	High	High	High	High	High	High	High	High	High		106	102.8	98.4	97.5	94	101.3	1.57	2.74	1.46	0.2	1.78	3.22	106.2	104.2	107.6	105.3	99.7	103.4	100	98	97.2	97.2	97.6	97.6	93.3	95.9	92.8	98	104.5	101.5	2.728	1	94.4175	8
High	Q9D172	ES1 protein homolog, mitochondrial [OS=Mus musculus]	1.053	1.009	0.993	0	62.1837	40.9774	8	29	8	1	266	28.073	8.78	High	High	High	High	High	High	High	High	High	High	High	High	High	High	High	High	High	High		116.1	110.3	96.5	95.7	90.4	91	4.13	3.74	2.17	1.72	3.84	7.12	117.5	120.1	110.8	112.5	112.9	105.6	94.6	98.8	96.1	94.1	95.5	97.4	87.8	89	94.3	93.5	83.6	95.8	3.87	0	102.531	8
High	O55023	Inositol monophosphatase 1 [OS=Mus musculus]	1.015	1.009	0.915	0	53.1226	29.2419	8	31	8	1	277	30.416	5.19	High	High	High	High	High	High	High	High	High	High	High	High	High	High	High	High	High	High		105.3	103.8	97.7	96.8	93.8	102.6	3.89	2.9	0.57	1.79	2.53	5.48	104.4	109.8	101.8	102.2	107.2	101.9	97.2	98.3	97.6	97	95	98.4	96.6	92.8	92.2	102.7	96.9	108.2	4.08	0	99.112	8
High	Q8R0A7	Uncharacterized protein KIAA0513 [OS=Mus musculus]	1.034	1.009	0.895	0	38.0342	19.656	8	19	8	1	407	46.289	5.02	High	High	High	High	High	High	High	High	High	High	High	High	High	High	High	High	High	High		122.8	118.8	91.3	90.5	83.4	93.2	7.03	7.44	0.58	4.15	4.9	10.08	114.1	123	131.4	111.2	116.6	128.5	91.9	91.1	90.9	94.5	90	87.1	87.6	83	79.5	100.6	96.4	82.6	1.848	0	48.2759	8
High	Q8BG39	Synaptic vesicle glycoprotein 2B [OS=Mus musculus]	1.047	1.009	0.834	0	28.5284	11.5666	8	23	7	1	683	77.406	5.57	High	High	High	High	High	High	High	High	High	High	High	High	High	High	High	High	High	High		131.7	125.8	89.1	88.2	75.2	90.1	5.16	4.69	1.07	2.37	6.23	6.95	124.5	138.1	132.5	119.4	131.1	126.7	89.6	89.6	88	90.6	86.6	87.5	79	69.9	76.6	96.9	84.7	88.7	1.043	1	59.8335	8
High	P21181-4	Cell division control protein 42 homolog [OS=Mus musculus]	0.998	1.008	1.082	0	74.3027	48.1675	8	59	2	1	191	21.245	6.55	High	High	High	High	High	High	High	High	High	High	High	High	High	High	High	High	High	High		103.2	103.4	101.4	100.5	99.6	92	1.43	1.46	0.84	0.51	0.66	2.69	104.8	102.6	102.1	104.7	103.7	101.8	101.9	100.4	101.8	100.5	100	101.1	98.9	100.2	99.6	89.2	93	93.8	49.119	5	192.482	8
High	P35279	Ras-related protein Rab-6A [OS=Mus musculus]	0.998	1.008	0.945	0	58.8238	40.8654	8	90	4	1	208	23.575	5.54	High	High	High	High	High	High	High	High	High	High	High	High	High	High	High	High	High	High		97.7	97.9	102.3	101.5	97.5	103.2	0.62	1.22	0.61	0.95	0.11	1.06	97.6	98.3	97.1	99.1	98	96.7	102.8	102.4	101.6	100.9	101	102.6	97.4	97.4	97.6	102.3	102.9	104.4	4.817	3	255.882	8
High	P62918	60S ribosomal protein L8 [OS=Mus musculus]	1.012	1.006	1.178	0	43.2803	36.5759	8	28	8	1	257	28.007	11.03	High	High	High	High	High	High	High	High	High	High	High	High	High	High	High	High	High	High		88.6	87.6	107.9	107.2	112.9	95.9	0.61	1.41	0.43	0.71	1.5	1.52	88.3	89.2	88.3	86.2	88.6	87.9	107.4	108.3	107.9	108.1	106.9	106.7	114.8	112.2	111.6	95.2	94.8	97.5	4.179	0	82.5888	8
High	Q8BP92	Reticulocalbin-2 [OS=Mus musculus]	0.978	1.005	0.961	0	30.4988	31.875	8	17	8	1	320	37.248	4.42	High	High	High	High	High	High	High	High	High	High	High	High	High	High	High	High	High	High		97.4	99.6	98.7	98.2	101	105.1	5.71	3.25	2.14	0.65	2.42	10	95.9	92.8	103.6	99.1	96.6	103	96.6	98.7	100.8	97.8	98.9	97.8	98.3	103	101.8	112.3	110	93.1	2.384	0	46.3614	8
High	Q9CR62	Mitochondrial 2-oxoglutarate/malate carrier protein [OS=Mus musculus]	1.041	1.005	0.872	0	52.5807	27.0701	8	33	8	1	314	34.133	9.94	High	High	High	High	High	High	High	High	High	High	High	High	High	High	High	High	High	High		113.4	109	95.4	95	87.2	100	0.68	0.7	2.66	0.44	3.13	3.36	112.6	113.4	114.2	108.1	109.1	109.6	97.4	92.6	96.4	94.8	95.5	94.7	90.3	85.9	85.3	96.8	103.5	99.8	2.162	0	97.7057	8
High	O55022	Membrane-associated progesterone receptor component 1 [OS=Mus musculus]	1.001	1.004	1.016	0	59.436	57.4359	8	45	7	1	195	21.681	4.7	High	High	High	High	High	High	High	High	High	High	High	High	High	High	High	High	High	High		98.4	98.3	99	98.6	103.7	102	0.47	2.6	0.29	2.23	1.48	1.58	98.3	98	98.9	95.6	98.7	100.7	99.1	98.6	99.1	99.1	100.5	96.2	104.4	101.9	104.7	103.6	102.2	100.3	9	1	128.412	8
High	P28656	Nucleosome assembly protein 1-like 1 [OS=Mus musculus]	1.026	1.003	1.254	0	41.8466	25.5754	8	32	7	1	391	45.317	4.46	High	High	High	High	High	High	High	High	High	High	High	High	High	High	High	High	High	High		91.9	89.5	106.9	106.6	114.1	91	1.32	5.37	2.68	3.06	4.91	6.78	93.2	90.9	91.5	90.5	84.3	93.8	106	110.1	104.6	105.2	110.3	104.2	109.9	120.5	112.1	95.2	83.9	93.8	3.642	0	96.5733	8
High	Q8BK63-1	Casein kinase I isoform alpha [OS=Mus musculus]	1.018	1.003	1.092	0	36.0982	27.003	8	15	1	1	337	38.89	9.57	Not Found	High	High	Not Found	High	High	Not Found	High	High	Not Found	High	High	Not Found	High	High	Not Found	High	High		91	89.4	106.4	106.1	108.1	99	1.75	2.25	4.03	1.42	1.39	3.38	91.4	92.3	89.2	90.3	90.8	87.1	102	106.7	110.5	104.9	105.6	107.8	108.7	106.4	109.3	102.7	98.2	96.2	1.683	5	42.1429	8
High	P56564	Excitatory amino acid transporter 1 [OS=Mus musculus]	0.977	1.003	0.951	0	57.2235	18.4162	8	74	7	1	543	59.584	8.4	High	High	High	High	High	High	High	High	High	High	High	High	High	High	High	High	High	High		112.7	115.4	95.5	95.3	88.3	92.8	0.57	0.89	0.95	1.23	0.57	1.76	112.4	113.4	112.3	114.2	116.1	115.8	96.3	94.5	95.8	95.4	94	96.3	88	88	88.9	93.6	93.8	90.9	2.548	1	241.642	8
High	P46097	Synaptotagmin-2 [OS=Mus musculus]	1.042	0.999	0.911	0	42.7741	16.3507	8	40	3	1	422	47.232	7.99	High	High	High	High	High	High	High	High	High	High	High	High	High	High	High	High	High	High		104.1	99.9	98.6	98.7	94.7	103.9	18.77	13.01	9.27	8.32	11.84	3.83		117.9	90.3		109.1	90.7		92.2	105.1		92.9	104.5		86.7	102.6		101.1	106.7	1.754	0	93.3287	8
High	Q60749	KH domain-containing, RNA-binding, signal transduction-associated protein 1 [OS=Mus musculus]	1.013	0.996	1.273	0	26.4302	23.0248	8	33	5	1	443	48.34	8.72	High	High	High	High	High	High	High	High	High	High	High	High	High	High	High	High	High	High		89.3	88.2	104	104.3	119.9	94.2	3.66	3.04	0.76	1.35	1.75	2.56	93	88.4	86.7	90.6	88.7	85.3	103.4	103.7	104.9	102.9	105.7	104.3	117.7	120.2	121.9	92.4	93.2	96.9	1.371	3	106.327	8
High	Q60865	Caprin-1 [OS=Mus musculus]	0.974	0.996	1.15	0	53.5088	10.8911	8	40	8	1	707	78.121	5.25	High	High	High	High	High	High	High	High	High	High	High	High	High	High	High	High	High	High		87.9	90.3	104.6	105	113.6	98.7	1.9	2.5	1.03	0.8	1.84	6.88	87.7	86.3	89.6	87.9	90.5	92.4	105.1	103.3	105.3	105.1	104.1	105.7	112.8	112	115.9	101.4	103.7	91	2.162	0	112.142	8
High	Q8BYM5	Neuroligin-3 [OS=Mus musculus]	1.02	0.995	1.005	0	35.1973	12.1212	8	19	6	1	825	91.104	5.8	High	High	High	High	High	High	High	High	High	High	High	High	High	High	High	High	High	High		102.7	100.7	99.5	100	98.8	98.3	3.96	0.04	2	1.29	5.77	3.76	98.2	106.1	103.9	100.7	100.7	100.6	97.7	99.3	101.6	98.6	100.6	100.9	104.4	93	98.9	100.5	100.3	94	0.951	1	47.9397	8
High	Q60605	Myosin light polypeptide 6 [OS=Mus musculus]	0.973	0.995	0.953	0	56.7714	52.3179	8	40	7	1	151	16.919	4.65	High	High	High	High	High	High	High	High	High	High	High	High	High	High	High	High	High	High		98.5	101.3	99.5	100.1	97.9	102.7	6.96	5.14	0.82	2.06	0.83	9.36	91.8	105.5	98.3	96.2	106.6	101.2	100.4	98.7	99.6	102.4	98.4	99.4	97.1	97.8	98.7	112.2	93	102.8	11.328	1	114.219	8
High	P62900	60S ribosomal protein L31 [OS=Mus musculus]	1.028	0.992	1.157	0	38.1967	52.8	8	39	8	1	125	14.454	10.54	High	High	High	High	High	High	High	High	High	High	High	High	High	High	High	High	High	High		95.6	93	103.3	104.1	109.4	94.6	1.97	2.91	2.35	0.99	1.49	5.26	94.3	94.8	97.8	91.2	91.8	96.1	105.5	100.7	103.6	105.3	103.7	103.3	111.3	108.8	108.2	92.5	100.2	91	50.795	0	104.264	8
High	Q9CT10	Ran-binding protein 3 [OS=Mus musculus]	0.988	0.992	0.891	0	37.1205	17.1079	8	16	8	1	491	52.541	5.12	High	High	High	High	High	High	High	High	High	High	High	High	High	High	High	High	High	High		91.4	92.5	97.9	98.6	103.5	116.1	5.42	2.87	2.33	1.16	5.53	1.11	88.6	97.1	88.5	90.9	95.5	91	98.3	95.4	99.9	99.3	97.3	99.3	107.8	97	105.6	115.1	117.6	115.6	1.154	0	48.0878	8
High	Q8JZP2	Synapsin-3 [OS=Mus musculus]	0.97	0.992	0.803	0	37.0682	20.7254	8	19	7	1	579	63.275	9.38	High	High	High	High	High	High	High	High	High	High	High	High	High	High	High	High	High	High		88.9	91.6	98.8	99.5	98.5	122.7	10	7.79	4.84	3.18	7.5	2.07	97.9	80.2	88.5	97.2	94.1	83.6	98.1	94.4	103.9	95.9	101	101.7	90.4	104.9	100.2	120.5	125.5	122.2	0.911	0	53.1372	8
High	Q9D1E6	tubulin-folding cofactor B [OS=Mus musculus]	1	0.991	1.214	0	39.2966	32.7869	8	23	8	1	244	27.368	5.24	High	High	High	High	High	High	High	High	High	High	High	High	High	High	High	High	High	High		87.9	87.9	108.3	109.3	113.3	93.3	0.24	1.33	1.85	0.73	0.91	4.1	87.8	87.8	88.2	86.6	88.2	88.8	106.4	108.2	110.4	109.6	109.9	108.4	112.2	113.3	114.2	97.5	92.5	89.9	2.652	0	69.6267	8
High	Q9DBC7	cAMP-dependent protein kinase type I-alpha regulatory subunit [OS=Mus musculus]	1.003	0.991	0.921	0	32.9474	21.5223	8	19	4	1	381	43.158	5.35	High	High	High	High	High	High	High	High	High	High	High	High	High	High	High	High	High	High		100.9	100.7	98.2	99.1	96.4	104.7	2.52	1.43	1.59	1.27	2.07	5.71	98.2	103.2	101.4	100.6	102.1	99.2	96.5	98.7	99.5	97.9	98.9	100.4	95.2	95.3	98.7	111.6	101.8	100.7	1.818	4	54.8821	8
High	Q8BH58	TIP41-like protein [OS=Mus musculus]	1.009	0.991	0.92	0	27.1918	28.0443	8	17	8	1	271	31.234	5.63	High	High	High	High	High	High	High	High	High	High	High	High	High	High	High	High	High	High		94.3	93.4	101.1	102	100.2	109	2.62	3.22	2.26	0.32	2.02	2.36	96.7	91.8	94.4	96.7	90.8	92.8	100.4	103.7	99.3	102.3	101.6	102.1	98	101.8	100.9	106	110.3	110.5	1.783	0	50.0178	8
High	Q7TPB0	Lipid phosphate phosphatase-related protein type 3 [OS=Mus musculus]	0.933	0.991	0.882	0	48.5161	13.6872	8	23	8	1	716	76.645	6.01	High	High	High	High	High	High	High	High	High	High	High	High	High	High	High	High	High	High		85	91.1	101.7	102.6	102.9	116.7	3.31	3.32	0.45	1.96	2.72	1.15	81.9	87.4	85.8	87.8	93.8	91.8	101.9	102	101.2	104.9	101	102	106	100.8	101.8	117.5	115.1	117.4	1.054	0	73.4837	8
High	A2AWA9	Rab GTPase-activating protein 1 [OS=Mus musculus]	0.96	0.991	0.865	0	32.0794	8.55263	8	16	8	1	1064	120.722	5.25	High	High	High	High	High	High	High	High	High	High	High	High	High	High	High	High	High	High		85.7	89.3	100.5	101.4	103.5	119.7	5.8	4.92	0.38	3.36	3.59	1.49	91.2	84.4	81.5	93.6	84.8	89.4	100.6	100.1	100.8	97.4	103.5	103.2	99.2	105.8	105.6	118	121.6	119.5	0.316	0	43.2008	8
High	Q9CQD1	Ras-related protein Rab-5A [OS=Mus musculus]	1.028	0.991	0.786	0	54.456	52.5581	8	60	5	1	215	23.584	8.15	High	High	High	High	High	High	High	High	High	High	High	High	High	High	High	High	High	High		94	91.5	97.8	98.7	95.9	122	2.02	4.34	1.46	2.04	4.55	8.34	94.7	91.9	95.5	95.9	90.3	88.2	99.4	96.8	97.2	99.5	100.1	96.4	98.9	98	90.9	111.5	122.8	131.8	5.105	0	170.045	8
High	P63001	Ras-related C3 botulinum toxin substrate 1 [OS=Mus musculus]	0.957	0.99	1.061	0	66.7644	39.0625	8	81	4	1	192	21.436	8.5	High	High	High	High	High	High	High	High	High	High	High	High	High	High	High	High	High	High		101.2	105.7	100.6	101.6	98.3	92.6	0.67	1.25	0.37	0.98	0.69	1.18	101.7	100.4	101.5	106.9	104.3	106	100.2	100.5	101	101.5	102.6	100.7	97.7	98.2	99	92	93.9	92	45.416	4	267.393	8
High	Q91YR1	Twinfilin-1 [OS=Mus musculus]	1.018	0.99	1.042	0	22.8092	24.5714	8	13	6	1	350	40.054	6.67	High	High	High	High	High	High	High	High	High	High	High	High	High	High	High	High	High	High		101.9	100.1	98.4	99.4	102.2	98	3.71	2.9	9.54	3.13	3.45	7.89	106	101.2	98.6	97.7	103.3	99.3	93	93	109.3	103	97.8	97.4	104.5	98.1	103.9	95.8	106.6	91.6	1.31	2	29.6331	8
High	Q9JK48-2	Isoform 2 of Endophilin-B1 [OS=Mus musculus]	0.997	0.99	0.916	0	37.5598	21.7617	8	18	7	1	386	43.212	5.68	High	High	High	High	High	High	High	High	High	High	High	High	High	High	High	High	High	High		99	99.3	99.3	100.3	96.6	105.4	6.38	4.13	1.6	2.26	0.88	9.58	101	91.9	104.1	100.9	94.7	102.4	101.2	98.4	98.4	101.2	102.1	97.8	97.5	95.9	96.3	98.3	116.9	101	1.848	1	51.6074	8
High	Q921G7	Electron transfer flavoprotein-ubiquinone oxidoreductase, mitochondrial [OS=Mus musculus]	1.027	0.99	0.87	0	32.657	13.7987	8	16	8	1	616	68.048	7.58	High	High	High	High	High	High	High	High	High	High	High	High	High	High	High	High	High	High		107.9	105	95.3	96.2	91	104.6	2.31	4.24	4.62	3.99	3.46	15.32	107.8	105.4	110.4	105.9	100.2	109	99.4	90.6	95.8	100.4	92.8	95.5	94.4	88.3	90.2	92.1	122.6	99	0.701	0	39.6997	8
High	Q8VE97	Serine/arginine-rich splicing factor 4 [OS=Mus musculus]	0.951	0.989	0.93	0	26.3616	16.9734	8	19	6	1	489	55.947	11.4	High	High	High	High	High	High	High	High	High	High	High	High	High	High	High	High	High	High		89.3	93.8	97.7	98.8	106.2	114.3	1.65	2.95	1.94	1.53	3.72	4.03	87.7	90.5	89.6	94.2	96.4	90.9	97.9	95.7	99.4	98.1	97.7	100.5	105.1	103	110.6	117.2	116.6	108.9	1.371	2	37.9698	8
High	Q9JHI5	Isovaleryl-CoA dehydrogenase, mitochondrial [OS=Mus musculus]	1.03	0.988	0.876	0	45.4485	20.7547	8	22	8	1	424	46.296	8.29	High	High	High	High	High	High	High	High	High	High	High	High	High	High	High	High	High	High		107.9	104.7	94.6	95.8	92	105	3.59	3.32	0.76	1.06	2.65	4.32	105.8	105.4	112.3	104.4	101.4	108.4	95	93.8	95.1	96.7	96	94.7	92.2	94.3	89.5	106	109	100.1	1.424	0	64.4372	8
High	Q05BC3	Echinoderm microtubule-associated protein-like 1 [OS=Mus musculus]	1.044	0.988	0.844	0	24.6919	10.4423	8	11	8	1	814	89.624	7.02	High	High	High	High	High	High	High	High	High	High	High	High	High	High	High	High	High	High		102.1	97.8	96.5	97.7	94.2	111.6	11.65	12.79	3.14	1.93	3.78	21	90.4	114.2	101.7	84.3	108.9	100.3	95	100	94.5	96.4	96.8	99.8	97.9	90.7	94.1	136.1	89.3	109.5	0.445	0	22.6369	8
High	Q791V5	Mitochondrial carrier homolog 2 [OS=Mus musculus]	0.965	0.988	0.801	0	41.143	34.3234	8	32	8	1	303	33.477	8.25	High	High	High	High	High	High	High	High	High	High	High	High	High	High	High	High	High	High		97.1	100.6	96	97.1	93	116.1	6.66	0.96	8.23	5.12	8.38	12.24	94	92.7	104.5	99.5	101.2	101.2	102.6	98.2	87.2	101.5	98.2	91.7	100	94.5	84.6	102.4	115.2	130.8	2.981	0	89.2816	8
High	P15116	Cadherin-2 [OS=Mus musculus]	1.018	0.987	1.016	0	36.3975	15.3422	8	21	8	1	906	99.734	4.78	High	High	High	High	High	High	High	High	High	High	High	High	High	High	High	High	High	High		99.1	97.4	100.5	101.8	101.4	99.8	2.46	1.06	1.3	0.23	2.37	0.98	101.8	97	98.6	96.2	98.2	97.7	99.2	100.5	101.8	101.8	101.6	102	101.2	103.9	99.1	99.9	98.8	100.8	0.805	0	38.273	8
High	Q8R3S6	exocyst complex component 1 [OS=Mus musculus]	1.042	0.987	0.853	0	26.8053	7.94183	8	11	8	1	894	101.825	6.52	High	High	High	High	High	High	High	High	High	High	High	High	High	High	High	High	High	High		93.7	90	98.2	99.6	100.6	117.9	1.37	1.58	0.13	2.62	1.09	3.36		92.8	94.7		91	89		98.3	98.1		101.4	97.7		101.3	99.8		115.1	120.7	0.445	0	29.2787	8
High	O70439	Syntaxin-7 [OS=Mus musculus]	1.008	0.987	0.852	0	32.0187	40.2299	8	16	8	1	261	29.802	5.78	High	High	High	High	High	High	High	High	High	High	High	High	High	High	High	High	High	High		91.1	90.4	102.5	103.8	97.6	114.6	2.89	4.66	0.65	1.9	1.18	7.13	91.7	88.2	93.4	93.6	85.6	91.9	103.2	102.4	101.8	105.8	101.8	103.8	98.2	98.4	96.3	107.5	123.5	112.7	2.415	0	43.9476	8
High	Q9ER00	Syntaxin-12 [OS=Mus musculus]	1.025	0.987	0.842	0	35.6675	31.0219	8	26	8	1	274	31.176	5.44	High	High	High	High	High	High	High	High	High	High	High	High	High	High	High	High	High	High		84.4	82.4	102.4	103.8	103.7	123.2	3.64	3.72	1.69	1.93	3.07	8.03	88	82.8	82.5	86	80.8	80.5	104.4	101.4	101.3	105.1	101.5	104.7	103.5	100.7	107	113	132.8	123.9	2.652	0	77.7917	8
High	Q9Z2D6-2	Isoform B of Methyl-CpG-binding protein 2 [OS=Mus musculus]	0.962	0.986	0.979	0	39.2185	20.9581	8	19	8	1	501	53.543	9.88	High	High	High	High	High	High	High	High	High	High	High	High	High	High	High	High	High	High		96.8	100.6	96	97.3	103.6	105.8	2.46	1.55	2.11	2.4	1.97	1.44	99.2	94.4	96.7	100	99.4	102.4	93.9	98	96	94.8	97.7	99.4	104.8	104.8	101.2	107.4	105.7	104.3	0.978	0	60.8768	8
High	P31750	RAC-alpha serine/threonine-protein kinase [OS=Mus musculus]	1.011	0.985	1.017	0	24.0551	16.6667	8	14	5	1	480	55.672	5.9	High	High	High	High	High	High	High	High	High	High	High	High	High	High	High	High	High	High		90.6	89.7	101.8	103.3	108.2	106.4	4.54	4.41	1.33	1.82	2.35	11.24	90.3	94.9	86.7	87.4	94.2	87.4	102	103.1	100.4	103	105.4	101.6	110.8	108.1	105.7	106.5	94.3	118.2	0.693	3	37.4761	8
High	Q9DBP5	UMP-CMP kinase [OS=Mus musculus]	0.992	0.985	0.984	0	63.7226	46.9388	8	48	8	1	196	22.151	5.83	High	High	High	High	High	High	High	High	High	High	High	High	High	High	High	High	High	High		98.5	99.3	99.9	101.5	99.6	101.3	3.17	3.89	1.67	2.41	2.6	9.78	100.7	94.9	99.8	99.6	95.2	102.9	98.8	99.2	101.8	98.7	102.9	102.9	97.5	98.8	102.5	104.7	109	90.1	17.738	0	136.375	8
High	Q66JS6	Eukaryotic translation initiation factor 3 subunit J-B [OS=Mus musculus]	0.954	0.985	0.982	0	39.2759	35.3612	8	22	8	1	263	29.468	4.81	High	High	High	High	High	High	High	High	High	High	High	High	High	High	High	High	High	High		97.2	101.9	96.9	98.4	101.9	103.7	3.28	3.49	0.37	1.52	1.62	3.37	96.9	94.3	100.6	102	98.3	105.4	97.2	97	96.5	99	99.4	96.6	101.7	103.6	100.4	103.2	107.4	100.5	3.87	0	61.8175	8
High	Q3TKT4-2	Isoform 2 of Transcription activator BRG1 [OS=Mus musculus]	0.967	0.984	0.86	0	34.0023	5.01859	8	16	8	1	1614	181.4	8	High	High	High	High	High	High	High	High	High	High	High	High	High	High	High	High	High	High		81.7	84.4	97.5	99.1	109.8	127.6	9.67	9.32	1.95	2.12	8.2	5.67	87.6	84.6	72.7	90.1	87.7	75.4	97.1	95.8	99.6	100.7	99.8	96.7	102.7	106.8	119.9	121.8	125.3	135.7	0.266	0	38.7153	8
High	Q99LP6	GrpE protein homolog 1, mitochondrial [OS=Mus musculus]	0.965	0.984	0.833	0	24.4044	34.5622	8	14	8	1	217	24.292	8.38	High	High	High	High	High	High	High	High	High	High	High	High	High	High	High	High	High	High		95.4	98.9	95	96.6	97.3	116.8	7.28	1.54	1.16	2.15	3.63	6.47	89.5	93.7	103.1	98.1	97.9	100.6	94.5	94.3	96.3	99	95.4	95.5	101.3	94.8	95.7	117.6	123.9	108.8	1.955	0	39.4672	8
High	Q9WVA4	Transgelin-2 [OS=Mus musculus]	0.998	0.983	1.193	0	43.0973	51.2563	8	21	7	1	199	22.381	8.24	High	High	High	High	High	High	High	High	High	High	High	High	High	High	High	High	High	High		88.4	88.6	106.7	108.5	113.1	94.8	1.5	2.01	2.3	1.41	0.77	2.27	87.6	89.9	87.7	89.7	86.6	89.6	105.4	105.1	109.5	108.1	110.2	107.2	113.5	112.1	113.7	95.9	96.1	92.3	4.179	0	64.5796	8
High	Q8R5M8	Cell adhesion molecule 1 [OS=Mus musculus]	1.034	0.983	0.899	0	45.919	24.1228	8	13	8	1	456	49.757	5.03	High	High	High	High	High	High	High	High	High	High	High	High	High	High	High	High	High	High		102.4	99.1	99.6	101.3	93.6	104	1.42	6.87	3.36	2.42	4.03	7.88	103.1	100.8	103.5	100.5	91.6	105	97.8	103.4	97.4	103.5	98.7	101.8	97.8	92.4	90.6	97.2	113.1	101.8	1.683	0	43.378	8
High	P62962	profilin-1 [OS=Mus musculus]	1.008	0.982	1.175	0	72.0529	71.4286	8	124	8	1	140	14.948	8.28	High	High	High	High	High	High	High	High	High	High	High	High	High	High	High	High	High	High		95.3	94.5	102.5	104.4	109.9	93.5	0.61	1.2	0.74	1	0.89	1.91	94.9	95.9	95	93.6	95.8	94.2	103.3	102.3	101.8	105.4	103.4	104.4	111	109.4	109.2	91.8	93.3	95.3	58.948	0	415.488	8
High	P34022	Ran-specific GTPase-activating protein [OS=Mus musculus]	0.938	0.982	1.019	0	33.1377	27.0936	8	41	7	1	203	23.582	5.22	High	High	High	High	High	High	High	High	High	High	High	High	High	High	High	High	High	High		85.7	91.4	101.4	103.2	110.2	108.1	0.49	3.34	0.46	1.19	0.88	1.31	85.7	86.2	85.4	88.2	91.7	94.3	101.8	100.9	101.4	104.5	102.9	102.1	110	111.2	109.3	109.8	107.1	107.5	11.589	0	104.947	8
High	P35979	60S ribosomal protein L12 [OS=Mus musculus]	0.969	0.982	1.018	0	74.2686	63.6364	8	52	8	1	165	17.794	9.42	High	High	High	High	High	High	High	High	High	High	High	High	High	High	High	High	High	High		89.5	92.3	102.2	104.1	106.9	105.1	2.89	1.01	0.71	1.83	3.36	3.64	87.9	88.1	92.5	93.4	91.7	91.9	102.1	102.9	101.5	104.3	105.8	102	108.1	109.7	102.9	104.2	101.8	109.3	17.738	0	172.265	8
High	P62827	GTP-binding nuclear protein RAN [OS=Mus musculus]	0.997	0.981	1.251	0	59.3072	34.7222	8	65	8	1	216	24.408	7.49	High	High	High	High	High	High	High	High	High	High	High	High	High	High	High	High	High	High		92.8	93.1	102.9	104.8	114.7	91.7	0.96	0.5	0.88	0.99	1.77	3.14	92.4	93.8	92.2	93.2	92.5	93.4	102.6	103.9	102.1	106	104	104.5	117	113.9	113.3	88.7	91.9	94.5	14.199	0	192.078	8
High	Q9EQU5	Protein SET [OS=Mus musculus]	0.954	0.981	1.22	0	46.4423	27.3356	8	52	2	1	289	33.358	4.32	Not Found	High	High	Not Found	High	High	Not Found	High	High	Not Found	High	High	Not Found	High	High	Not Found	High	High		81.4	85.3	102.1	104.1	124.8	102.3	0.84	0.89	0.38	0.82	0.78	0.68	80.6	81.6	81.9	84.5	85.4	86	102.5	102.2	101.7	105.1	103.6	103.6	125.5	125.2	123.7	101.8	102	103.1	7.377	6	162.323	8
High	Q9CPR4	60S ribosomal protein L17 [OS=Mus musculus]	0.995	0.981	1.065	0	36.922	40.7609	8	53	7	1	184	21.409	10.18	High	High	High	High	High	High	High	High	High	High	High	High	High	High	High	High	High	High		90.4	90.9	102.6	104.6	109.1	102.5	1.99	3.13	1.03	0.82	1.77	3.12	91.5	88.3	91.2	92.2	87.6	92.8	103.2	101.4	103.2	103.7	105.4	104.9	108.5	111.2	107.5	100.8	106.1	100.4	9	0	154.866	8
High	Q8BHZ0	Protein FAM49A [OS=Mus musculus]	1.041	0.981	0.939	0	59.7449	35.6037	8	60	6	1	323	37.319	6.01	High	High	High	High	High	High	High	High	High	High	High	High	High	High	High	High	High	High		96.7	92.9	100.4	102.4	100.5	107	0.68	1.49	0.7	1.69	1.77	0.25	97.4	96.1	96.6	92.6	94.5	91.8	100	100	101.3	104.2	100.8	102.1	98.5	101.8	101.2	107.3	106.7	107.1	2.548	0	178.705	8
High	Q6A4J8-2	Isoform 2 of Ubiquitin carboxyl-terminal hydrolase 7 [OS=Mus musculus]	0.997	0.981	0.853	0	30.58	7.52406	8	13	8	1	1143	132.665	5.55	High	High	High	High	High	High	High	High	High	High	High	High	High	High	High	High	High	High		98.5	98.8	96	97.8	96.2	112.8	3.01	3.1	2.78	1.85	3.37	1.5	96.4	100.6		96.6	101		97.8	94.1		99.1	96.5		98.4	93.9		111.6	114		0.306	0	35.3161	8
High	Q05816	Fatty acid-binding protein, epidermal [OS=Mus musculus]	0.993	0.98	1.145	0	110.201	72.5926	8	122	8	1	135	15.127	6.54	High	High	High	High	High	High	High	High	High	High	High	High	High	High	High	High	High	High		88	88.7	105.1	107.3	112.6	98.4	0.6	1.07	0.62	0.83	1.69	3.68	87.5	88.1	88.6	87.6	89	89.4	104.7	105.8	104.7	107.6	108	106.3	110.5	114.2	113.1	102.2	95	98	214.443	0	460.907	8
High	P97355	Spermine synthase [OS=Mus musculus]	1.013	0.98	1.047	0	33.4635	25.1366	8	16	8	1	366	41.287	5.06	High	High	High	High	High	High	High	High	High	High	High	High	High	High	High	High	High	High		88.9	87.8	103.6	105.8	109.4	104.5	4.59	4.1	1.34	3.51	2.39	9.26	89.4	92.7	84.6	91.1	88.3	83.9	102.1	104.7	104	102.7	109.9	104.6	106.4	110.8	111.1	108.3	93.5	111.8	1.228	0	44.2061	8
High	Q8BUK6	Protein Hook homolog 3 [OS=Mus musculus]	0.962	0.98	0.956	0	26.5266	10.7242	8	14	7	1	718	83.166	5.19	High	High	High	High	High	High	High	High	High	High	High	High	High	High	High	High	High	High		96.5	100.3	97.3	99.3	101	105.6	1.06	4.23	4.83	0.54	3.09	4.35	97.4	95.4	96.7	99.6	96.5	104.9	101.3	98.6	92.1	99.9	99	98.9	101.2	104	97.7	100.6	106.6	109.6	0.554	1	33.4366	8
High	P46978	Dolichyl-diphosphooligosaccharide--protein glycosyltransferase subunit STT3A [OS=Mus musculus]	1.018	0.98	0.899	0	26.5122	10.7801	8	17	8	1	705	80.545	8.1	High	High	High	High	High	High	High	High	High	High	High	High	High	High	High	High	High	High		98.2	96.4	99.4	101.5	96.8	107.7	0.39	2.66	1.7	1.66	1.71	1.17	98.6	97.8	98.2	94.5	99.3	95.4	97.5	100.7	100	101.7	99.7	103	98.7	95.9	95.8	109	106.5	107.6	0.604	0	43.0638	8
High	Q06890	Clusterin [OS=Mus musculus]	0.984	0.98	0.755	0	24.7143	17.1875	8	13	8	1	448	51.623	5.67	High	High	High	High	High	High	High	High	High	High	High	High	High	High	High	High	High	High		107.3	109	95.8	97.8	81.8	108.3	4.13	4.16	3.21	0.5	5.06	5.2	105.5	104.1	112.3	106.1	106.7	114.2	93	99.1	95.4	98.3	97.3	97.9	83	85.1	77.1	114.1	107.7	102.9	1.228	0	36.8924	8
High	Q8JZU2	Tricarboxylate transport protein, mitochondrial [OS=Mus musculus]	0.993	0.979	0.979	0	40.7925	23.4727	8	22	8	1	311	33.91	9.89	High	High	High	High	High	High	High	High	High	High	High	High	High	High	High	High	High	High		99.3	100	99.5	101.6	98.7	100.8	1.32	0.15	0.49	0.35	1.34	2.54	97.8	99.7	100.4	100.2	99.9	100	99.2	100.1	99.2	101.6	102	101.3	97.9	100.3	98.1	103.3	98.2	101.1	2.594	0	65.037	8
High	Q61036	Serine/threonine-protein kinase PAK 3 [OS=Mus musculus]	0.925	0.979	0.908	0	45.0781	16.2791	8	28	1	1	559	62.358	5.4	High	High	High	High	High	High	High	High	High	High	High	High	High	High	High	High	High	High		92.2	99.7	95.5	97.5	102.4	112.8	2.34	3.41	1.61	6.4	2.47	6.75	94.6	91.2	90.7	97.1	98.4	103.5	95.7	96.9	93.8	104.5	95.4	92.6	103.8	99.5	103.9	104.2	118.7	115.5	1.395	0	83.0734	8
High	O35226-2	Isoform Rpn10B of 26S proteasome non-ATPase regulatory subunit 4 [OS=Mus musculus]	0.975	0.979	0.895	0	37.7058	28.2322	8	22	1	1	379	41.02	4.79	High	High	Not Found	High	High	Not Found	High	High	Not Found	High	High	Not Found	High	High	Not Found	High	High	Not Found		88.7	91	98.4	100.5	104.5	116.7	1.9	2.62	0.93	2.26	3.75	3.67	87.7	87.8	90.7	89.9	89.4	93.8	99.4	98.3	97.6	102.3	98	101.3	108	105.3	100.3	112.7	121.2	116.3	2.652	6	69.4956	8
High	P60766-1	Isoform 1 of Cell division control protein 42 homolog [OS=Mus musculus]	1.005	0.978	0.975	0	76.2893	49.2147	8	58	2	1	191	21.297	6.04	High	High	High	High	High	High	High	High	High	High	High	High	High	High	High	High	High	High		104.2	103.7	98.7	100.9	95	97.4	1.34	2.14	2.15	1.93	3.29	4.18	102.6	105.1	105	104.7	101.2	105.4	96.3	100.3	99.5	100	103.2	99.7	96	97.4	91.5	100.4	92.8	99	49.119	0	186.378	8
High	P70372	ELAV-like protein 1 [OS=Mus musculus]	0.985	0.978	0.931	0	51.6844	29.7546	8	25	8	1	326	36.146	9.04	High	High	High	High	High	High	High	High	High	High	High	High	High	High	High	High	High	High		89	90.4	98	100.2	107.2	115.2	3	2.47	1.34	0.58	4.13	2.62	90.3	90.7	85.9	92.6	90.3	88.2	98.3	96.5	99.1	100.8	99.6	100.3	105.2	104.2	112.3	112.8	118.6	114.2	3.437	0	79.0414	8
High	Q9D6J6	NADH dehydrogenase [ubiquinone] flavoprotein 2, mitochondrial [OS=Mus musculus]	1.025	0.977	0.912	0	44.9663	42.7419	8	31	8	1	248	27.268	7.4	High	High	High	High	High	High	High	High	High	High	High	High	High	High	High	High	High	High		100.1	97.7	97	99.3	98.2	107.7	2.07	2.22	1.16	1.16	1.47	2.72	101.8	97.8	100.8	100.2	96.9	96	95.8	97.8	97.6	98.4	98.8	100.6	97	97.7	99.8	106.8	110.9	105.2	2.875	0	91.8463	8
High	P27601	Guanine nucleotide-binding protein subunit alpha-13 [OS=Mus musculus]	0.949	0.977	0.896	0	41.3232	20.9549	8	55	6	1	377	44.027	8.21	High	High	High	High	High	High	High	High	High	High	High	High	High	High	High	High	High	High		96	101.2	95.9	98.2	98.6	110.1	2.22	2.22	2.63	0.35	3.04	2.82	93.8	96.3	98	98.6	102.4	102.6	95.8	98.4	93.4	98.4	98.3	97.8	101.9	98	96	111.5	106.6	112.3	1.649	0	177.06	8
High	A2AJI0	MAP7 domain-containing protein 1 [OS=Mus musculus]	0.907	0.977	0.813	0	29.58	8.86525	8	13	8	1	846	93.22	10.15	High	High	High	High	High	High	High	High	High	High	High	High	High	High	High	High	High	High		92.3	101.8	95.5	97.8	95.4	117.3	3.28	4.02	1.4	3.4	2.55	2.62	93.4	94.6	88.9	103.3	97.1	104.9	94.4	97	95.1	94.8	101.3	97.2	93.3	94.8	98.1	120.8	115.2	115.8	0.42	0	38.6287	8
High	Q9JMG7-2	Isoform 2 of Hepatoma-derived growth factor-related protein 3 [OS=Mus musculus]	0.956	0.976	1.196	0	36.721	36.5854	8	30	7	1	205	22.805	8.54	High	High	High	High	High	High	High	High	High	High	High	High	High	High	High	High	High	High		96.3	100.7	98.2	100.6	111.2	93	0.24	0.38	1.89	0.17	2.71	5.28	96.6	96.1	96.3	100.7	101.1	100.3	100.1	96.4	98	100.7	100.4	100.6	113.4	107.8	112.5	88.5	98.2	92.1	7.254	0	82.2605	8
High	Q7TNC4	Putative RNA-binding protein Luc7-like 2 [OS=Mus musculus]	0.979	0.976	1.089	0	38.6454	20.6633	8	18	4	1	392	46.555	10.1	High	High	High	High	High	High	High	High	High	High	High	High	High	High	High	High	High	High		90.7	92.7	98.1	100.5	113.6	104.3	9.98	7	1.13	3.05	11.2	1.8	90.6	81.7	99.8	98.1	85.5	94.5	99.1	98.3	96.9	97.7	103.8	100	111.3	127.4	102.2	103.1	103.4	106.5	1.976	2	52.0003	8
High	P41105	60S ribosomal protein L28 [OS=Mus musculus]	1.047	0.976	1.068	0	40.5237	44.5255	8	36	8	1	137	15.724	12.02	High	High	High	High	High	High	High	High	High	High	High	High	High	High	High	High	High	High		89.4	85.3	104	106.5	111	103.9	1.73	0.83	0.78	0.72	2.86	2.95	89.7	90.7	87.7	84.8	86.2	85	103.6	104.9	103.4	107.2	105.7	106.5	114.1	107.7	111.1	100.4	104.8	106.3	11.328	0	104.179	8
High	Q8K0C9	GDP-mannose 4,6 dehydratase [OS=Mus musculus]	1.053	0.976	0.981	0	19.8776	20.6989	8	15	8	1	372	41.958	7.03	High	High	High	High	High	High	High	High	High	High	High	High	High	High	High	High	High	High		103.2	98	99.5	101.9	97.8	99.6	8.98	5.27	1.18	1.12	1.99	15.66	96.7	113.8	99.1	95.1	104	95	98.8	100.8	98.8	102.9	102.1	100.6	96	97.5	99.8	110.5	81.8	106.6	0.848	0	37.247	8
High	Q9WUK2-1	Eukaryotic translation initiation factor 4H [OS=Mus musculus]	0.975	0.976	0.939	0	30.0223	26.6129	8	33	8	1	248	27.324	7.23	High	High	High	High	High	High	High	High	High	High	High	High	High	High	High	High	High	High		92.9	95.3	98.4	100.8	102.9	109.6	3.42	0.48	0.92	0.73	1.15	4.27	92	90.3	96.4	95.7	94.8	95.4	98.4	97.5	99.3	101.5	101	100	101.9	102.6	104.2	110.5	113.9	104.6	1.683	0	82.9143	8
High	P84084	ADP-ribosylation factor 5 [OS=Mus musculus]	0.997	0.975	1.042	0	71.873	52.7778	8	149	3	1	180	20.517	6.79	High	High	High	High	High	High	High	High	High	High	High	High	High	High	High	High	High	High		96.5	96.7	101.6	104.3	102.5	98.4	5.33	4.35	0.63	1.19	2.72	6.67	101.9	91.7	95.8	100.1	92	98.1	102	100.9	102	102.9	104.6	105.3	99.5	104.9	103.2	93.7	105.9	95.6	16.013	1	441.552	8
High	Q8R5H1-1	ubiquitin carboxyl-terminal hydrolase 15 [OS=Mus musculus]	1.03	0.975	0.916	0	26.6431	8.56269	8	16	7	1	981	112.254	5.17	High	High	High	High	High	High	High	High	High	High	High	High	High	High	High	High	High	High		89.2	86.6	101.1	103.7	104.9	114.5	4.5	4.62	2.05	0.8	1.91	8.58	84.6	91.4	91.6	82	89.4	88.5	98.7	101.9	102.6	102.7	104.1	104.3	106.3	102.6	105.8	125.7	110.6	107.2	0.366	1	33.7237	8
High	Q8BMJ2	Leucine--tRNA ligase, cytoplasmic [OS=Mus musculus]	1.02	0.975	0.914	0	26.7897	7.13073	8	13	8	1	1178	134.106	7.05	High	High	High	High	High	High	High	High	High	High	High	High	High	High	High	High	High	High		93.3	91.5	97.9	100.4	103.6	113.4	7.79	3.34	3.19	3.42	3.57	6.36	88	90.3	101.6	90.3	89.2	95	95.8	96.4	101.5	102.2	102.5	96.4	107.7	102.8	100.4	116	118.9	105.2	0.334	0	36.059	8
High	Q9CZM2	60S ribosomal protein L15 [OS=Mus musculus]	1.006	0.974	1.087	0	29.4875	31.8627	8	22	8	1	204	24.131	11.62	High	High	High	High	High	High	High	High	High	High	High	High	High	High	High	High	High	High		96.7	96.2	102.1	104.8	104.3	95.9	9.07	6.74	2.89	2.83	1.67	16.53	99.7	103.6	86.9	96	102.7	89.7	105.5	100.4	100.4	108.1	102.5	103.8	105.5	102.3	105.1	85.1	88.5	114.1	4.179	0	61.7861	8
High	O55125	Protein NipSnap homolog 1 [OS=Mus musculus]	0.96	0.974	1.069	0	43.9527	26.0563	8	38	7	1	284	33.342	9.44	High	High	High	High	High	High	High	High	High	High	High	High	High	High	High	High	High	High		103.1	107.4	94.9	97.4	102	95.4	3.78	0.83	0.85	0.42	2.96	0.7	105	105.6	98.6	108.3	106.6	107.1	94.2	94.6	95.8	97.2	97.9	97.1	100.6	99.9	105.4	94.7	95.4	96	4.08	0	97.3962	8
High	P42208	septin-2 [OS=Mus musculus]	1.031	0.974	1.019	0	36.6533	25.7618	8	23	8	1	361	41.499	6.55	High	High	High	High	High	High	High	High	High	High	High	High	High	High	High	High	High	High		95.6	92.7	100.9	103.6	104.6	102.6	0.93	1.3	1.01	1.33	3.12	4.05	95.5	94.8	96.5	91.3	93.4	93.3	99.8	101.2	101.8	102.5	103.1	105.1	107.7	101.2	105.1	103.3	106.4	98.2	1.994	0	59.6158	8
High	Q91XL9	Oxysterol-binding protein-related protein 1 [OS=Mus musculus]	1.048	0.974	0.885	0	22.3217	9.89474	8	14	7	1	950	107.727	6.44	High	High	High	High	High	High	High	High	High	High	High	High	High	High	High	High	High	High		103.8	99	98.9	101.6	92.3	104.4	0.65	2.72	4.15	0.1	3.05	4.71	104.1	103	104.3	100.5	95.9	100.6	100.2	94.3	102.2	101.7	101.5	101.5	90.1	95.5	91.4	103.4	109.7	100	0.381	1	32.3226	8
High	Q8CGF7-1	Transcription elongation regulator 1 [OS=Mus musculus]	0.987	0.973	0.931	0	27.1751	7.81818	8	13	8	1	1100	123.71	8.65	High	High	High	High	High	High	High	High	High	High	High	High	High	High	High	High	High	High		85.4	86.5	98.6	101.3	110	118.2	1.37	0.63	1.76	0.56	1.55	2.03	85.9	86.3	84.1	85.9	86.7	87	100.6	97.5	97.7	101.9	100.7	101.2	110	108.3	111.7	115.7	120.5	118.3	0.435	0	33.1883	8
High	Q64331	Unconventional myosin-VI [OS=Mus musculus]	1.016	0.973	0.866	0	23.5583	5.45455	8	9	8	1	1265	146.317	8.85	High	High	High	High	High	High	High	High	High	High	High	High	High	High	High	High	High	High		95	93.5	97.8	100.6	98.9	114.1	6.79	1.03	0.7	1.93	4.64	1.37	90.5	99.6		92.8	94.2		97.3	98.3		101.9	99.2		102.2	95.7		115.3	113		0.284	0	20.9636	8
High	P35278	Ras-related protein Rab-5C [OS=Mus musculus]	0.991	0.972	0.964	0	57.8223	47.6852	8	55	5	1	216	23.398	8.41	High	High	High	High	High	High	High	High	High	High	High	High	High	High	High	High	High	High		91.9	92.7	100.5	103.4	103.8	107.6	2.07	2.36	0.51	0.22	0.8	3.36	89.9	93.7	92.1	90.2	94	93.9	100.1	101.1	100.3	103.6	103.6	103.2	104.8	103.4	103.3	111.5	104.3	107.1	5.105	3	156.637	8
High	P62751	60S ribosomal protein L23a [OS=Mus musculus]	0.998	0.971	1.142	0	51.7481	37.8205	8	46	8	1	156	17.684	10.45	High	High	High	High	High	High	High	High	High	High	High	High	High	High	High	High	High	High		92.9	93.1	102	105.1	110.3	96.6	1.37	0.54	1.47	0.25	0.93	1.87	92.2	92.2	94.4	92.5	93.3	93.4	102.5	100.4	103.2	105.2	105.3	104.8	111.3	110.3	109.2	96.3	98.5	94.9	34.938	0	138.482	8
High	Q80UK0	SEC14 domain and spectrin repeat-containing protein 1 [OS=Mus musculus]	1.032	0.971	0.87	0	31.0918	12.3563	8	19	8	1	696	79.326	5.1	High	High	High	High	High	High	High	High	High	High	High	High	High	High	High	High	High	High		92.9	90	99.5	102.4	100.1	115.1	3.28	3.35	3.03	1.46	2.79	4.48	96.3	90.4	91.9	87.5	89.1	93.3	99.8	102.4	96.4	104.2	101.7	101.4	102.6	100.7	97.1	109.7	115.7	119.9	0.604	0	50.0328	8
High	Q9DC61	Mitochondrial-processing peptidase subunit alpha [OS=Mus musculus]	1.017	0.971	0.842	0	25.2574	14.5038	8	10	8	1	524	58.242	6.83	High	High	High	High	High	High	High	High	High	High	High	High	High	High	High	High	High	High		104.3	102.6	93.6	96.3	92.9	110.3	9.24	10.68	1.42	2.49	6.18	10.56	103.8	94.9	114.2	99.8	93.3	114.7	94.7	93.9	92.1	97.8	97.6	93.6	93.5	98.3	86.9	110.4	121.9	98.6	0.748	0	22.9175	8
High	Q8BNU0-1	Armadillo repeat-containing protein 6 [OS=Mus musculus]	0.981	0.97	0.919	0	45.3311	19.6581	8	20	8	1	468	50.651	6	High	High	High	High	High	High	High	High	High	High	High	High	High	High	High	High	High	High		89.8	91.6	99.6	102.6	103.6	112.8	0.63	1.24	2.23	2.38	4.53	7.9	89.9	90.4	89.2	91.4	92.8	90.5	97.1	101.3	100.4	99.9	103.2	104.7	98.7	104.2	108	123	108.2	107.1	1.424	0	58.9501	8
High	Q9QXB9	Developmentally-regulated GTP-binding protein 2 [OS=Mus musculus]	1.029	0.969	1.074	0	38.3865	24.1758	8	18	8	1	364	40.692	8.88	High	High	High	High	High	High	High	High	High	High	High	High	High	High	High	High	High	High		92.3	89.7	103.4	106.7	107.6	100.2	0.28	2.04	1.79	3.39	2.06	6.26	92.6	92.2	92.1	90.7	87.6	90.8	103	105.4	101.8	107.3	110	102.8	108.8	109	105.1	97.6	95.7	107.4	1.512	0	47.8884	8
High	Q8CAY6	Acetyl-CoA acetyltransferase, cytosolic [OS=Mus musculus]	0.988	0.969	0.908	0	44.5574	28.9673	8	23	8	1	397	41.271	7.5	High	High	High	High	High	High	High	High	High	High	High	High	High	High	High	High	High	High		83.6	84.6	101	104.2	107.8	118.7	2.83	4.73	1.61	1.25	1.51	2.26	80.9	85.1	84.8	80.4	85.1	88.4	102.8	99.8	100.4	104.5	105.4	102.8	109.7	106.7	107	121.7	117.9	116.6	1.848	0	68.2161	8
High	Q9ESZ8-1	General transcription factor II-I [OS=Mus musculus]	0.996	0.969	0.901	0	29.4692	7.51503	8	15	8	1	998	112.195	6.55	High	High	High	High	High	High	High	High	High	High	High	High	High	High	High	High	High	High		87.1	87.4	99.7	102.9	105.6	117.2	3.17	2.43	4.21	1.8	1.99	7.06	86.9	89.9	84.4	89.9	86.3	86.1	99.9	103.9	95.5	101	104.6	103.3	108	104.6	104.2	114.3	110.7	126.5	0.397	0	27.1246	8
High	Q61687	transcriptional regulator ATRX [OS=Mus musculus]	0.931	0.969	0.78	0	25.4808	2.90792	8	11	8	1	2476	278.414	6.68	High	High	High	High	High	High	High	High	High	High	High	High	High	High	High	High	High	High		76.1	81.7	95.3	98.4	108.8	139.6	2.08	2.52	2.73	0.97	3.7	1.33	77.2	76.8	74.3	84.1	80.9	80.2	93.1	98.2	94.6	98.3	97.5	99.4	105.6	107.6	113.3	141.7	139.1	138.1	0.149	0	26.9925	8
High	P24288	Branched-chain-amino-acid aminotransferase, cytosolic [OS=Mus musculus]	0.991	0.967	1.126	0	29.579	23.057	8	19	8	1	386	42.764	5.39	High	High	High	High	High	High	High	High	High	High	High	High	High	High	High	High	High	High		102.2	103.1	97.7	101	103.8	92.2	7.65	4.76	0.93	2.25	1.97	11.51	110	102.2	94.3	108.4	102.2	98.7	98.4	97.9	96.7	99.8	99.6	103.6	103.2	102.2	106.1	80.3	95.9	100.5	2.652	0	39.6305	8
High	P55821	Stathmin-2 [OS=Mus musculus]	1.016	0.966	0.789	0	40.9232	26.257	8	79	3	1	179	20.815	8.32	High	High	High	High	High	High	High	High	High	High	High	High	High	High	High	High	High	High		77	75.8	102.3	106	105.4	133.6	18.33	15.25	3.15	1.99	3.42	20.51	87	67		83.9	67.6		104.6	100.1		107.5	104.5		102.8	107.9		114.2	152.9		7.254	0	249.635	8
High	P56959	RNA-binding protein FUS [OS=Mus musculus]	0.919	0.965	1.066	0	73.4825	15.8301	8	62	8	1	518	52.642	9.36	High	High	High	High	High	High	High	High	High	High	High	High	High	High	High	High	High	High		83	90.3	98.5	102	116.7	109.5	1.23	0.37	0.75	0.41	0.26	2.04	83.2	81.9	83.9	90.7	90.1	90.1	98.7	97.6	99	102.5	101.9	101.6	116.8	116.4	117	108.1	112.1	108.3	6.743	0	207.806	8
High	Q6GQT9	Nodal modulator 1 [OS=Mus musculus]	1.034	0.965	0.792	0	32.3347	7.08402	8	13	8	1	1214	133.336	6.09	High	High	High	High	High	High	High	High	High	High	High	High	High	High	High	High	High	High		99.5	96.2	96.4	99.9	91.9	116.1	1	3.88	1.42	0.87	1.19	3.12	100.5	98.5	99.5	98.9	97.7	91.9	97.2	97.2	94.9	99	99.9	100.8	90.7	92.4	92.7	113.6	114.3	120.2	0.283	0	40.6344	8
High	P61358	60S ribosomal protein L27 [OS=Mus musculus]	0.995	0.963	1.188	0	46.6743	52.9412	8	33	8	1	136	15.788	10.56	High	High	High	High	High	High	High	High	High	High	High	High	High	High	High	High	High	High		93	93.4	101.5	105.4	112.3	94.5	2.04	1.77	0.62	2.08	2.7	1.18	91.2	92.7	95	92.3	92.6	95.3	101.2	101.1	102.2	107.2	106	102.9	114.6	113.4	108.9	93.5	94.2	95.7	99	0	93.3195	8
High	Q9D7G0	ribose-phosphate pyrophosphokinase 1 [OS=Mus musculus]	0.985	0.963	0.886	0	36.0168	26.1006	8	21	3	1	318	34.812	6.98	High	High	High	High	High	High	High	High	High	High	High	High	High	High	High	High	High	High		97.6	99	95.9	99.6	97.6	110.2	1.83	0.64	1.08	2.62	2.33	1.38	95.6	99	98.2	99.4	99.4	98.3	96.7	94.8	96.4	99.5	97.1	102.3	99.8	97.8	95.2	109.1	111.9	109.6	2.548	4	64.3508	8
High	Q9R190	Metastasis-associated protein MTA2 [OS=Mus musculus]	0.973	0.963	0.852	0	23.5866	10.479	8	17	8	1	668	74.983	9.67	High	High	High	High	High	High	High	High	High	High	High	High	High	High	High	High	High	High		79.7	81.9	94.4	98	113.1	132.7	6.26	6.78	0.94	2.4	4.39	5.99	80.8	74.3	84.1	82.4	76.2	87.3	93.4	94.8	95.1	99.4	95.3	99.4	113.7	117.8	107.9	130.3	141.6	126.3	0.456	0	40.3024	8
High	Q6ZPE2-2	Isoform 2 of Myotubularin-related protein 5 [OS=Mus musculus]	0.986	0.963	0.737	0	26.5771	4.91284	8	12	8	1	1893	211.295	7.33	High	High	High	High	High	High	High	High	High	High	High	High	High	High	High	High	High	High		91.4	92.7	97.4	101.1	92.3	125.2	3.04	4.76	5.56	1.93	3.2	6.56	91.3	94.2	88.6	87.8	96.4	93.8	95.8	103.4	92.9	103.3	100.2	99.7	91.2	90	95.6	130.5	115.7	129.3	0.19	0	23.4233	8
High	P51174	Long-chain specific acyl-CoA dehydrogenase, mitochondrial [OS=Mus musculus]	1.03	0.962	0.854	0	56.7281	21.3953	8	30	8	1	430	47.877	8.31	High	High	High	High	High	High	High	High	High	High	High	High	High	High	High	High	High	High		98.3	95.4	96.6	100.4	96.4	112.9	1.13	1.36	0.59	0.26	1.46	2.51	98.6	97.1	99.3	96.9	94.7	94.7	97	96.8	95.9	100.4	100.2	100.7	96.1	95.1	97.9	110.9	116.1	111.6	2.162	0	88.021	8
High	P28352	DNA-(apurinic or apyrimidinic site) lyase [OS=Mus musculus]	0.926	0.961	1.035	0	48.5532	26.183	8	20	8	1	317	35.468	7.91	High	High	High	High	High	High	High	High	High	High	High	High	High	High	High	High	High	High		81.2	87.7	95.2	99.1	120.4	116.4	6.01	2.84	1.5	2.59	2.82	0.75	83.8	75.6	84.3	90.5	86.9	85.7	94.4	94.4	96.9	98	102	97.2	118	124.3	119.1	115.4	116.8	116.9	2.162	0	62.5168	8
High	Q8VEH5	EPM2A-interacting protein 1 [OS=Mus musculus]	1.013	0.961	1.01	0	39.8418	18.3168	8	21	7	1	606	70.052	5.87	High	High	High	High	High	High	High	High	High	High	High	High	High	High	High	High	High	High		92.3	91.1	98.8	102.7	108.1	107	1.77	3.49	1.55	0.75	2.34	1.89	93.9	90.7	92.3	94.8	89	89.5	97.1	99.1	100.1	102.9	101.9	103.4	105.2	110	109	106.1	109.3	105.6	0.725	1	65.4529	8
High	P62317	Small nuclear ribonucleoprotein Sm D2 [OS=Mus musculus]	0.938	0.958	1.014	0	47.4751	61.8644	8	31	8	1	118	13.518	9.91	High	High	High	High	High	High	High	High	High	High	High	High	High	High	High	High	High	High		86.2	91.9	97	101.2	112.6	111.1	2.84	4.8	1	1.67	1.29	3.21	89	85	84.7	95.4	86.9	93.4	97.4	97.7	95.9	100.2	103.2	100.3	110.9	113.6	113.3	107	113.7	112.5	20.544	0	97.2891	8
High	Q62376-1	U1 small nuclear ribonucleoprotein 70 kDa [OS=Mus musculus]	0.956	0.958	0.945	0	33.7936	17.8571	8	17	8	1	448	51.961	9.94	High	High	High	High	High	High	High	High	High	High	High	High	High	High	High	High	High	High		84.3	88.2	96.6	100.8	111.8	118.3	3.36	3.49	0.47	1.1	2.37	6.97	87.1	84.4	81.4	91.7	86.7	86.1	96.7	96.9	96.1	100.9	99.7	101.9	114.8	109.7	111	108.8	122.6	123.6	1.818	0	49.1298	8
High	Q6WVG3	BTB/POZ domain-containing protein KCTD12 [OS=Mus musculus]	0.987	0.957	0.94	0	41.5546	29.052	8	23	7	1	327	35.87	5.81	High	High	High	High	High	High	High	High	High	High	High	High	High	High	High	High	High	High		92.5	93.7	98.6	103	102.9	109.4	3.54	2	0.53	2.18	2.28	5.67	96.2	91.1	90.1	95.8	93.2	92.2	98.9	98	98.9	100.9	105.3	102.8	104.7	103.6	100.2	103.5	108.9	115.9	2.162	1	70.1171	8
High	Q91WK2	Eukaryotic translation initiation factor 3 subunit H [OS=Mus musculus]	1.025	0.956	1.024	0	47.7623	22.4432	8	20	8	1	352	39.807	6.67	High	High	High	High	High	High	High	High	High	High	High	High	High	High	High	High	High	High		93.4	91.1	100.8	105.4	105.9	103.4	3.22	4.73	1.89	1.91	3.53	1.46	92.2	91.1	96.8	87.1	90.5	95.7	100	102.9	99.3	107.4	105.4	103.4	110	105	102.7	103.2	105	102	1.61	0	60.6955	8
High	P26369	Splicing factor U2AF 65 kDa subunit [OS=Mus musculus]	0.981	0.954	1.046	0	49.6718	23.3684	8	41	8	1	475	53.483	9.09	High	High	High	High	High	High	High	High	High	High	High	High	High	High	High	High	High	High		84.3	86	97.9	102.6	117.2	112	2.13	0.56	0.61	0.76	0.55	2.53	83.9	82.8	86.3	86.4	86	85.5	98.4	97.2	98	103.3	101.8	102.7	116.7	117.1	117.9	111.3	115.1	109.6	2.34	0	129.905	8
High	Q9D1J3	SAP domain-containing ribonucleoprotein [OS=Mus musculus]	0.94	0.952	1.088	0	44.4679	41.4286	8	26	8	1	210	23.518	6.65	High	High	High	High	High	High	High	High	High	High	High	High	High	High	High	High	High	High		84.2	89.6	97.8	102.8	117.6	108.1	1.88	0.86	0.93	0.9	0.65	2.66	82.4	84.7	85.4	89	89.3	90.4	98.5	98.2	96.8	101.8	103.6	102.9	117	118.5	117.3	111.3	105.7	107.2	6.017	0	73.0255	8
High	Q9Z0N1	Eukaryotic translation initiation factor 2 subunit 3, X-linked [OS=Mus musculus]	1.062	0.951	1.045	0	41.6128	19.7034	8	21	8	1	472	51.033	8.4	High	High	High	High	High	High	High	High	High	High	High	High	High	High	High	High	High	High		89.4	84.2	101.5	106.8	111.4	106.7	2.87	4.03	0.7	0.84	2.05	7.63	87.2	92.2	88.9	80.8	87.6	84.2	102.3	101.3	100.9	106.8	107.6	105.8	111	113.9	109.4	112	97.3	110.8	1.61	0	62.7245	8
High	P51410	60S ribosomal protein L9 [OS=Mus musculus]	0.987	0.95	1.12	0	59.4074	49.4792	8	46	8	1	192	21.868	9.95	High	High	High	High	High	High	High	High	High	High	High	High	High	High	High	High	High	High		86.9	88.1	102.6	108	113.3	101.2	2.21	1.83	0.88	1.69	2.34	2.22	87.7	84.7	88.3	89.9	87.4	86.9	101.6	103.2	103	107.1	110.1	106.7	110.6	115.9	113.5	103.2	98.7	101.6	11.328	0	134.693	8
High	Q91Z31	Polypyrimidine tract-binding protein 2 [OS=Mus musculus]	0.967	0.95	1.022	0	45.5749	15.8192	8	26	7	1	531	57.453	8.66	High	High	High	High	High	High	High	High	High	High	High	High	High	High	High	High	High	High		82.4	85.2	96.6	101.6	118.3	115.8	2.36	2.13	0.84	1.13	1.6	2.46	81.3	84.7	81.3	83.3	86.9	85.5	95.7	97.3	96.8	101.2	100.8	102.9	120.4	117.7	116.8	118.1	112.6	116.7	1.894	1	70.1174	8
High	Q3UHB1	5'-nucleotidase domain-containing protein 3 [OS=Mus musculus]	1.006	0.95	0.88	0	27.7366	14.8352	8	14	8	1	546	63.13	8.56	High	High	High	High	High	High	High	High	High	High	High	High	High	High	High	High	High	High		96.7	96.1	96	101	98.4	111.7	5.5	7.55	4.26	2.67	3.5	12.2	102.8	92.9	94.4	104.2	94	90.2	96.8	91.5	99.6	100.2	98.9	104.1	96.6	96.2	102.4	99.4	126.4	109.4	0.812	0	36.7503	8
High	Q9DCH4	Eukaryotic translation initiation factor 3 subunit F [OS=Mus musculus]	1.003	0.949	0.922	0	39.0509	24.0997	8	28	8	1	361	37.96	5.58	High	High	High	High	High	High	High	High	High	High	High	High	High	High	High	High	High	High		89.7	89.4	98.9	104.2	104.4	113.3	1.9	1.59	1.37	1.8	1.46	0.9	89.4	88.2	91.6	89.9	87.8	90.6	99.6	99.8	97.3	105.5	105.1	102.1	103.2	106.1	104	112.4	112.9	114.4	2.875	0	76.8731	8
High	Q505F5	Leucine-rich repeat-containing protein 47 [OS=Mus musculus]	0.97	0.949	0.862	0	28.4272	12.9088	8	18	8	1	581	63.551	8.1	High	High	High	High	High	High	High	High	High	High	High	High	High	High	High	High	High	High		85.3	88	95.5	100.6	106.8	123.8	3.98	3.54	1.31	0.65	1.54	5.73	82.7	89.2	84.1	85.1	91.3	87.6	96.5	96	94.1	100.2	100.2	101.3	105	107	108.3	130.5	116.3	124.6	0.645	0	47.8513	8
High	Q08943-2	Isoform 2 of FACT complex subunit SSRP1 [OS=Mus musculus]	0.864	0.948	0.912	0	21.7154	10.3787	8	17	8	1	713	81.425	7.01	High	High	High	High	High	High	High	High	High	High	High	High	High	High	High	High	High	High		77.8	90	96.5	101.8	111.6	122.4	4.69	17.17	3.71	2.56	3.13	5.65	81.4	74.1	77.8	82.7	107.7	79.6	98.1	92.4	99.1	104.5	99.3	101.6	115	108.1	111.6	118.4	118.4	130.3	0.604	0	34.9271	8
High	Q7TPV4	Myb-binding protein 1A [OS=Mus musculus]	0.925	0.948	0.836	0	23.0635	5.87798	8	9	8	1	1344	151.942	8.95	High	High	High	High	High	High	High	High	High	High	High	High	High	High	High	High	High	High		89.6	96.9	91.2	96.3	102.9	123.1	11.22	1.06	0.31	1.48	8.76	0.75		96.7	82.5		97.6	96.2		91.4	91		95.3	97.3		96.5	109.3		122.4	123.7	0.259	0	21.7491	8
High	Q6ZWV3	60S ribosomal protein L10 [OS=Mus musculus]	0.997	0.944	1.071	0	39.9358	45.3271	8	36	8	1	214	24.588	10.08	High	High	High	High	High	High	High	High	High	High	High	High	High	High	High	High	High	High		91.6	91.8	101	107	107.9	100.8	1.37	2.1	2.14	1.45	1.04	2.93	93	90.5	91.1	90.9	90.6	94.1	101	103.1	98.8	108.7	106.1	106	108.8	108.2	106.7	97.5	101.5	103.3	7.377	0	95.2055	8
High	Q80VD1	Protein Fam98b [OS=Mus musculus]	0.962	0.944	0.95	0	38.7424	20.5128	8	20	7	1	429	45.321	8.5	High	High	High	High	High	High	High	High	High	High	High	High	High	High	High	High	High	High		84.8	88.1	96.8	102.6	111	116.8	0.75	2.85	0.93	1.49	2.74	5.15	84	85	85.2	90.9	87.5	85.9	97.6	97.1	95.8	104.3	101.4	102	111.7	113.6	107.6	111.5	115.4	123.3	0.995	1	57.8012	8
High	Q9QZB7	Actin-related protein 10 [OS=Mus musculus]	0.986	0.944	0.871	0	25.4086	19.9041	8	19	8	1	417	46.178	7.61	High	High	High	High	High	High	High	High	High	High	High	High	High	High	High	High	High	High		93.6	95	91.9	97.3	103.5	118.8	6.68	2.9	7.15	1.98	10.24	5.88	87.5	93.3	100	91.8	96.3	96.9	84.7	97.6	93.4	95.9	99.5	96.4	114.7	102	93.7	125.3	111.4	119.6	0.931	0	39.7955	8
High	Q3TPX4	Exocyst complex component 5 [OS=Mus musculus]	1.033	0.944	0.821	0	28.3648	11.8644	8	15	8	1	708	81.686	6.71	High	High	High	High	High	High	High	High	High	High	High	High	High	High	High	High	High	High		90	87.2	95.8	101.5	101.7	123.8	2.36	3.48	0.9	0.68	4.51	7.5	92.5	88.6	89.1	90.5	86.6	84.5	95.2	95.4	96.8	102.1	101.5	100.8	105.9	102.2	96.8	113.8	125.7	132.1	0.54	0	28.4089	8
High	Q8K2C9	Very-long-chain (3R)-3-hydroxyacyl-CoA dehydratase 3 [OS=Mus musculus]	1.018	0.943	0.903	0	42.7931	23.7569	8	37	8	1	362	43.103	9.13	High	High	High	High	High	High	High	High	High	High	High	High	High	High	High	High	High	High		96.3	94.6	97	102.9	99.3	109.9	1.13	2.11	1.32	0.44	1.36	1.39	97.3	96.6	95.1	96.1	92.3	95.4	97.8	97.7	95.5	102.4	103.3	103	98.2	98.9	100.8	108.3	111.3	110.2	3.084	0	107.303	8
High	O54984	ATPase ASNA1 [OS=Mus musculus]	0.976	0.939	0.872	0	29.343	27.8736	8	24	8	1	348	38.797	4.91	High	High	High	High	High	High	High	High	High	High	High	High	High	High	High	High	High	High		94	96.3	94	100	100.5	115.2	2.2	3.22	5.08	4.91	3.91	13.04	96	94.1	91.9	99.8	94	95.1	94.1	98.7	89.1	99.8	105.1	95.2	100.8	104.3	96.4	109.5	104	132.3	1.955	0	56.1601	8
High	Q9CYN2	Signal peptidase complex subunit 2 [OS=Mus musculus]	0.84	0.939	0.771	0	29.964	32.3009	8	14	8	1	226	24.962	8.57	High	High	High	High	High	High	High	High	High	High	High	High	High	High	High	High	High	High		78.9	93.9	95.4	101.6	100.2	130	31.12	3.02	3.59	1.53	3.55	21.92	90.9	95.1	50.6	90.9	96.5	94.4	98.7	95.6	91.9	100.4	101.2	103.4	103.9	99.8	96.9	115.2	111.9	162.8	3.125	0	36.0119	8
High	Q8K2T1-1	NmrA-like family domain-containing protein 1 [OS=Mus musculus]	0.989	0.933	0.954	0	24.766	24.5955	8	13	3	1	309	34.355	6.86	High	High	High	High	High	High	High	High	High	High	High	High	High	High	High	High	High	High		76.6	77.4	96.6	103.6	120	125.8	4.83	5.26	2.62	2.07	4.74	12.63	72.5	77.5	79.7	73.2	77.7	81.4	94.3	96.4	99.3	103.7	101.4	105.7	118.8	115	126.2	137.5	132.1	107.7	1.404	4	31.3067	8
High	A2A432-1	Cullin-4B [OS=Mus musculus]	0.965	0.931	0.908	0	23.6756	7.42268	8	14	3	1	970	110.63	8.37	High	High	High	High	High	High	High	High	High	High	High	High	High	High	High	High	High	High		91.2	94.5	94.5	101.5	103.8	114.4	3.9	1.89	2.84	0.44	2.75	3.48	94.5	91.6	87.4	95.3	95.8	92.5	96.9	91.6	94.9	101.2	102	101.4	102.3	102.1	107.1	109.8	116.8	116.6	0.369	3	28.6429	8
High	P61028	Ras-related protein Rab-8B [OS=Mus musculus]	0.935	0.919	0.863	0	37.1081	35.2657	8	75	2	1	207	23.588	9.07	High	High	High	High	High	High	High	High	High	High	High	High	High	High	High	High	High	High		85.1	91.1	95	103.3	104.5	121	8.68	5.05	6.03	1.19	1.48	16	93.6	82.2	79.7	96.1	89.9	87.2	101.6	91.9	91.4	103.4	104.5	102.1	105.9	104.7	102.8	99.4	126.8	136.9	3.87	2	216.729	8
High	Q69ZW3	EH domain-binding protein 1 [OS=Mus musculus]	0.809	0.912	0.765	0	31.5341	6.98619	8	8	8	1	1231	139.019	5.38	High	High	High	High	High	High	High	High	High	High	High	High	High	High	High	High	High	High		85.2	105.3	88.9	97.5	96.7	126.4	10.98	21.88	7.61	8.11	7.73	12.94	95.8	81.5	78.2	131.9	90.9	93.1	81.7	95.2	89.9	88.8	104.2	99.4	90	104.8	95.3	111.8	123.4	144.1	0.278	0	21.6617	8
High	Q8BJY1	26S proteasome non-ATPase regulatory subunit 5 [OS=Mus musculus]	0.947	0.902	0.844	0	39.7758	22.2222	8	20	8	1	504	55.937	5.21	High	High	High	High	High	High	High	High	High	High	High	High	High	High	High	High	High	High		88.2	93.1	95.4	105.8	99.6	118	0.74	4.73	1.94	1.16	1.21	6.61	88.6	87.4	88.4	97.1	88.4	93.9	97.5	94.6	94.1	106.6	104.4	106.4	100.5	100	98.2	109.7	125.3	118.9	0.951	0	53.4299	8
High	Q60829-1	Protein phosphatase 1 regulatory subunit 1B [OS=Mus musculus]	0.839	1.143	0.817	0	40.4774	63.4021	7	24	7	1	194	21.767	4.65	High	High	High	High	High	High	High	High	High	High	High	High	High	High	High	High	High	High		113.1	134.8	95.9	83.9	77.5	94.9	2.59	3.78	1.98	2.88	3.04	3.7	116.4	112	110.8	136.2	139	129.1	94.7	98.1	94.9	82.3	82.7	86.7	78	74.9	79.6	92.4	93.3	98.9	4.623	0	63.5106	7
High	P00493	Hypoxanthine-guanine phosphoribosyltransferase [OS=Mus musculus]	0.78	1.117	0.884	0	46.7838	36.2385	7	25	7	1	218	24.555	6.68	High	High	High	High	High	High	High	High	High	High	High	High	High	High	High	High	High	High		89.3	114.6	99.7	89.3	97.2	109.9	4.9	2.3	1.56	3.75	3.85	2.84	86.6	87	94.4	111.8	117.1	114.8	101.5	99.1	98.5	92.7	89.3	86	100.2	98.3	93	107.2	109.2	113.4	4.878	0	77.7212	7
High	O55042	Alpha-synuclein [OS=Mus musculus]	1.096	1.102	1.067	0	78.232	55.7143	7	54	5	1	140	14.476	4.77	High	High	High	High	High	High	High	High	High	High	High	High	High	High	High	High	High	High		133.7	122.1	99.9	90.6	79.3	74.3	2.68	1.65	1.08	2.04	6.12	1.67	135.1	136.5	129.7	123.6	122.8	119.8	99.9	101	98.9	88.9	90.4	92.6	76.8	76.2	84.9	75.7	73.2	74.2	41.17	2	202.733	7
High	E9PUL5	Proline-rich transmembrane protein 2 [OS=Mus musculus]	1.033	1.086	0.798	0	41.1554	34.3931	7	21	7	1	346	35.902	4.63	High	High	High	High	High	High	High	High	High	High	High	High	High	High	High	High	High	High		119.3	115.6	101.9	93.9	75.1	94.2	1.18	0.55	0.93	2.35	3.22	4.75	119.3	117.9	120.8	114.8	115.9	116	102.7	100.9	102.1	96.4	92.7	92.5	77.6	75	72.8	89.1	97.6	95.9	2.981	0	56.979	7
High	Q99N28	Cell adhesion molecule 3 [OS=Mus musculus]	0.966	1.076	1.072	0	48.1731	26.7677	7	23	7	1	396	42.938	5.8	High	High	High	High	High	High	High	High	High	High	High	High	High	High	High	High	High	High		114.3	118.3	101.1	93.9	89.1	83.1	7.26	8.8	2.64	4.87	4.95	9.62	118.6	104.8	119.6	124.8	106.3	123.8	100.9	103.9	98.6	91.6	99.2	91	88	94	85.4	76	91.8	81.6	3.87	0	64.3032	7
High	P48320	Glutamate decarboxylase 2 [OS=Mus musculus]	0.901	1.063	0.901	0	29.5838	13.5043	7	19	6	1	585	65.181	6.9	High	High	High	High	High	High	High	High	High	High	High	High	High	High	High	High	High	High		125.4	139.1	92	86.5	74.4	82.6	3.62	6.9	2.24	3.68	6.03	5.78	129.4	126.2	120.5	147.1	141.8	128.4	90.2	91.5	94.2	83.6	86.1	89.9	71.9	71.7	79.6	77.8	82.6	87.4	0.711	0	55.254	7
High	P10922	Histone H1.0 [OS=Mus musculus]	0.921	1.06	1.137	0	32.9172	27.8351	7	27	7	1	194	20.848	10.9	High	High	High	High	High	High	High	High	High	High	High	High	High	High	High	High	High	High		95.6	103.8	96	90.6	113.8	100.1	0.71	1.29	1.08	0.87	1.7	1.96	95.1	96.4	95.4	104.8	104.4	102.3	95.1	95.8	97.1	91	89.7	91.1	115.7	113.8	111.9	98.3	99.9	102.2	25.827	0	64.9479	7
High	P61021	Ras-related protein Rab-5B [OS=Mus musculus]	1.084	1.06	0.943	0	49.1294	41.3953	7	44	4	1	215	23.692	8.13	High	High	High	High	High	High	High	High	High	High	High	High	High	High	High	High	High	High		102.7	94.7	105.8	99.8	95.6	101.3	5.54	2.24	1.03	1.95	3.12	2.94	97.7	108.9	101.6	94.7	92.6	96.8	104.7	106.9	105.9	99.1	98.3	102	99	93.5	94.3	104.8	99.8	99.4	3.394	0	136.76	7
High	Q99PJ0	Neurotrimin [OS=Mus musculus]	1.003	1.056	1.026	0	53.1532	22.9651	7	37	7	1	344	37.96	7.81	High	High	High	High	High	High	High	High	High	High	High	High	High	High	High	High	High	High		120.1	119.7	100.8	95.5	83	81	1.9	1.89	0.4	1.61	1.36	2.73	117.4	121.1	121.6	117.3	121.8	120.1	100.3	101	100.9	97.2	94.5	94.6	84.2	82	82.9	83.5	79.5	79.8	2.511	0	105.236	7
High	Q8BLQ9	cell adhesion molecule 2 [OS=Mus musculus]	1.061	1.051	0.951	0	41.5174	22.5287	7	43	7	1	435	47.529	5.41	High	High	High	High	High	High	High	High	High	High	High	High	High	High	High	High	High	High		120.4	113.5	100.7	95.8	82.6	86.9	2.88	1.43	0.8	1.51	1.62	4.99	116.5	121.8	123.1	112.1	113.1	115.3	99.8	101	101.4	95.8	97.3	94.4	83.9	82.7	81.2	91.9	84.1	84.6	2.162	0	108.079	7
High	P62071	Ras-related protein R-Ras2 [OS=Mus musculus]	1.005	1.044	0.806	0	44.6262	36.7647	7	22	7	1	204	23.385	6.01	High	High	High	High	High	High	High	High	High	High	High	High	High	High	High	High	High	High		100.8	100.3	100	95.8	90.7	112.5	6.75	1.31	2.75	2.56	5.99	4.56	107.6	94	100.7	99	101.6	100.3	99.9	97.2	102.7	96.7	97.6	93	89.6	96.6	85.9	107.2	113.1	117.4	2.981	0	62.216	7
High	O88485	cytoplasmic dynein 1 intermediate chain 1 [OS=Mus musculus]	1.024	1.044	0.753	0	32.6585	13.535	7	20	7	1	628	70.681	5.12	High	High	High	High	High	High	High	High	High	High	High	High	High	High	High	High	High	High		110.4	107.9	97.9	93.8	81.6	108.4	3.39	2.52	0.58	0.15	0.31	5.27	106.9	110.2	114.3	104.7	109.7	109.1	98.2	98.2	97.2	93.7	93.8	94	81.7	81.9	81.3	114.9	106.3	104.1	0.931	0	65.8405	7
High	P16014	Secretogranin-1 [OS=Mus musculus]	0.955	1.041	0.773	0	26.2245	12.26	7	10	7	1	677	77.922	5.07	High	High	High	High	High	High	High	High	High	High	High	High	High	High	High	High	High	High		111.4	116.7	96.4	92.6	79.8	103.2	2.52	2.83	2.2	5.07	6.51	4.2	109.6	114.7	110.1	119.4	117.5	113	95.8	94.6	98.7	97.6	88.3	91.8	76.8	76.7	85.8	100.8	108.2	100.6	0.506	0	21.4147	7
High	Q921J2	GTP-binding protein rheb [OS=Mus musculus]	1.04	1.04	1.048	0	28.1487	31.5217	7	28	7	1	184	20.439	5.92	High	High	High	High	High	High	High	High	High	High	High	High	High	High	High	High	High	High		106.2	102.1	103.8	99.8	96.2	91.9	0.96	3.32	1.23	0.91	0.98	6.23	106.9	105.1	106.7	105.4	98.7	102.2	105.2	102.7	103.4	98.8	100.2	100.4	97.3	95.5	95.8	86.4	97.8	91.4	3.642	0	87.8793	7
High	Q60631	Growth factor receptor-bound protein 2 [OS=Mus musculus]	0.957	1.038	1.167	0	33.9009	36.8664	7	25	7	1	217	25.222	6.32	High	High	High	High	High	High	High	High	High	High	High	High	High	High	High	High	High	High		94.2	98.5	107.3	103.4	105.9	90.7	1.7	2.31	2.29	0.87	0.54	2.79	94	95.9	92.7	96	100.5	98.9	110.1	106.5	105.4	104.4	102.7	103.1	106.1	105.2	106.2	89.3	89.2	93.6	2.162	0	68.7296	7
High	Q9DBR7-1	Protein phosphatase 1 regulatory subunit 12A [OS=Mus musculus]	0.991	1.037	0.974	0	28.3524	8.06608	7	10	7	1	1029	114.927	5.49	High	High	High	High	High	High	High	High	High	High	High	High	High	High	High	High	High	High		106.8	107.7	95.9	92.5	97.3	99.9	3.03	5.35	4.26	0.56	5.86	1.7	109.7	103.3	107.3	111	101	111	93.1	100.6	93.9	93	92.5	91.9	94.1	103.9	94	99.1	98.7	101.8	0.327	0	28.3186	7
High	P63321	Ras-related protein Ral-A [OS=Mus musculus]	1.001	1.034	1.217	0	38.1219	34.466	7	26	5	1	206	23.538	7.11	High	High	High	High	High	High	High	High	High	High	High	High	High	High	High	High	High	High		105.9	105.8	106.1	102.6	98.5	81	2.79	2.37	1.15	0.71	1.4	5.94	108.2	106.9	102.6	107.2	107.4	102.9	107.2	104.8	106.4	102.9	101.8	103.2	97.2	99.9	98.5	77.3	79.1	86.4	5.579	2	80.4111	7
High	Q9EQU5-2	Isoform 2 of Protein SET [OS=Mus musculus]	0.923	1.032	0.762	0	47.4145	27.7978	7	52	1	1	277	32.086	4.22	High	Not Found	High	High	Not Found	High	High	Not Found	High	High	Not Found	High	High	Not Found	High	High	Not Found	High		72.7	78.7	100.8	97.7	108.1	141.9	5.53	4.86	2.43	7.58	8.44	18.91	69.8		75.5	76		81.4	99.1		102.6	92.5		103	101.7		114.6	160.9		122.9	7.254	0	164.494	7
High	P20060	Beta-hexosaminidase subunit beta [OS=Mus musculus]	1.036	1.031	0.903	0	17.4974	13.4328	7	14	7	1	536	61.077	8.12	High	High	High	High	High	High	High	High	High	High	High	High	High	High	High	High	High	High		109.4	105.6	97.5	94.6	91.5	101.4	7.53	6.38	4.43	6.31	13.93	8.48	102.7	107	118.6	99.4	104.5	112.8	97.4	93.3	101.9	100.6	94.6	88.7	105.2	89.6	79.9	94.8	111.1	98.2	0.63	0	32.5202	7
High	Q8R1M2	Histone H2A.J [OS=Mus musculus]	1.063	1.029	1.202	0	41.7872	44.9612	7	105	1	1	129	14.037	11.05	High	High	High	High	High	High	High	High	High	High	High	High	High	High	High	High	High	High		116.3	109.4	94.1	91.5	103	85.7	12	11.02	1.01	4.25	5.42	18.19	106.4	126.1		100.9	117.9		94.8	93.5		94.3	88.8		106.9	99.1		96.7	74.7		67.129	1	261.335	7
High	Q9WV18	gamma-aminobutyric acid type B receptor subunit 1 [OS=Mus musculus]	1.052	1.025	0.956	0	29.4931	6.97917	7	18	7	1	960	108.147	8.21	High	High	High	High	High	High	High	High	High	High	High	High	High	High	High	High	High	High		108.1	102.8	100.3	97.8	93.3	97.6	0.67	1.01	1.36	2.06	0.54	3.75	107.5	108.9	107.9	101.7	103.8	103	99	101.7	100.1	99.4	98.5	95.5	93.8	93.5	92.8	98.6	93.6	100.7	0.478	0	43.4376	7
High	Q9QYF9	protein NDRG3 [OS=Mus musculus]	0.992	1.023	0.995	0	47.0346	27.7333	7	26	7	1	375	41.529	5.25	High	High	High	High	High	High	High	High	High	High	High	High	High	High	High	High	High	High		109.2	110	102.7	100.4	88.6	89.1	4.29	2.48	0.36	1.3	4.25	3.47	114.3	108	105.2	110.3	112.6	107.2	102.8	102.3	103	98.9	101.2	101.1	88.2	85.1	92.6	85.5	90.8	90.9	2.875	0	75.9375	7
High	Q9Z2W8	Glutamate receptor 4 [OS=Mus musculus]	1.081	1.023	0.717	0	26.5548	7.64967	7	17	1	1	902	100.782	8.07	Not Found	Not Found	High	Not Found	Not Found	High	Not Found	Not Found	High	Not Found	Not Found	High	Not Found	Not Found	High	Not Found	Not Found	High		108.8	100.6	91.7	89.7	87.3	121.9	10.93	0.97	0.86	3.03	6.4	4.39		117.2	100.4		101.3	99.9		92.3	91.2		87.7	91.6		83.4	91.3		118.1	125.6	0.435	1	46.6936	7
High	Q64737	trifunctional purine biosynthetic protein adenosine-3 [OS=Mus musculus]	1.019	1.022	0.95	0	22.1047	6.63366	7	16	7	1	1010	107.436	6.68	High	High	High	High	High	High	High	High	High	High	High	High	High	High	High	High	High	High		93.4	91.7	103.5	101.3	102.3	107.7	6.39	5.15	1.71	1.83	3.23	2.9	92.1	100	88.3	95.8	92.8	86.6	102.2	102.9	105.5	99.6	100.9	103.3	102.5	98.9	105.6	107.8	104.5	110.8	0.334	0	49.981	7
High	Q8C0L0	Thioredoxin-related transmembrane protein 4 [OS=Mus musculus]	0.997	1.02	0.96	0	25.5056	20.8955	7	13	7	1	335	37.108	4.37	High	High	High	High	High	High	High	High	High	High	High	High	High	High	High	High	High	High		101.7	102	99.8	97.8	97.3	101.4	2.17	4.3	0.82	1.49	1.2	4.48	104	101.4	99.6	105.9	102.9	97.3	100.5	98.9	99.9	96.2	98.2	99.1	96.9	96.5	98.7	96.5	102.2	105.5	1.581	0	37.6749	7
High	Q9Z2Y3-2	Isoform 2 of Homer protein homolog 1 [OS=Mus musculus]	0.998	1.018	0.763	0	38.7988	21.3514	7	16	7	1	370	42.058	6.06	High	High	High	High	High	High	High	High	High	High	High	High	High	High	High	High	High	High		107.1	107.4	93.4	91.7	86.7	113.7	5.25	4.02	4.08	2.04	5.79	3.93	113.5	104.7	103.1	106.5	112.1	103.6	97.8	90.8	91.6	90.7	90.6	93.9	82.9	84.8	92.4	108.6	117	115.4	1.219	0	43.8213	7
High	B9EJ86	Oxysterol-binding protein-related protein 8 [OS=Mus musculus]	0.972	1.015	1.022	0	28.3422	8.32396	7	13	7	1	889	101.205	6.96	High	High	High	High	High	High	High	High	High	High	High	High	High	High	High	High	High	High		94.2	96.9	98.9	97.5	107.5	105.2	7.74	3.47	5.07	3.66	13.48	9.79	94.3	101.4	86.8	93.6	100.3	96.7	97.5	94.7	104.5	101.6	95.9	95	102.7	95.9	123.7	110.4	111.8	93.3	0.334	0	30.664	7
High	Q9WUD1	STIP1 homology and U box-containing protein 1 [OS=Mus musculus]	0.99	1.015	0.955	0	28.7705	24.3421	7	17	7	1	304	34.887	6.01	High	High	High	High	High	High	High	High	High	High	High	High	High	High	High	High	High	High		92.5	93.4	104.5	103	100.9	105.7	1.84	1.23	1.4	1.02	3	5.49	91.3	91.6	94.4	92.2	93.6	94.4	103.7	106.2	103.6	102	104.1	102.9	99	99.3	104.4	111.8	105.1	100.2	0.957	0	46.9481	7
High	O35593	26S proteasome non-ATPase regulatory subunit 14 [OS=Mus musculus]	1.018	1.014	1.144	0	29.6336	18.3871	7	21	7	1	310	34.555	6.52	High	High	High	High	High	High	High	High	High	High	High	High	High	High	High	High	High	High		99.4	97.6	104.4	102.9	104.4	91.3	7.04	6.48	1.46	1.91	4.7	7.59	100.9	91.8	105.5	100.5	90.3	102	103	106	104.1	102	105.2	101.6	100.2	109.8	103.3	93.5	96.8	83.5	2.162	0	62.6238	7
High	Q8VE33	Ganglioside-induced differentiation-associated protein 1-like 1 [OS=Mus musculus]	0.997	1.014	0.967	0	30.8617	21.3514	7	25	6	1	370	42.291	6.6	High	High	High	High	High	High	High	High	High	High	High	High	High	High	High	High	High	High		95.7	95.9	101.8	100.4	101.4	104.8	3.47	3.16	1.36	1.04	1.09	5.3	97.7	97.4	91.8	98.2	97.1	92.5	101.1	100.9	103.4	100.7	99.3	101.3	102.4	101.5	100.2	99.8	103.9	110.8	1.239	0	86.1954	7
High	P97825	Hematological and neurological expressed 1 protein [OS=Mus musculus]	1.014	1.013	1.01	0	52.9092	55.8442	7	37	7	1	154	16.071	5.31	High	High	High	High	High	High	High	High	High	High	High	High	High	High	High	High	High	High		70.3	69.3	109.1	107.6	122.5	121.3	5.31	5.42	1.67	0.41	0.2	7.44	72.9	71.9	66	70.9	72	65	110.9	109.1	107.2	108.1	107.2	107.5	122.6	122.2	122.7	114.7	117.6	131.6	11.915	0	125.853	7
High	P62869	Transcription elongation factor B polypeptide 2 [OS=Mus musculus]	0.998	1.013	0.93	0	31.1464	68.6441	7	30	7	1	118	13.162	5.01	High	High	High	High	High	High	High	High	High	High	High	High	High	High	High	High	High	High		94.1	94.3	102.5	101.2	100.2	107.7	2.66	2.73	1.22	0.93	1.96	4.62	92.5	92.8	97	92.8	92.8	97.2	103.9	101.5	102.2	102.2	100.3	101.3	102.4	99.4	98.7	106.3	113.2	103.6	11.915	0	80.4013	7
High	Q9QY76	vesicle-associated membrane protein-associated protein B [OS=Mus musculus]	1.006	1.012	1.042	0	42.1861	39.9177	7	24	6	1	243	26.929	7.78	High	High	High	High	High	High	High	High	High	High	High	High	High	High	High	High	High	High		111.8	111.1	97.8	96.6	93.2	89.5	1.44	1.01	1.56	0.82	1.92	0.78	113.4	110.2	111.7	112.2	110	111.3	96.4	97.6	99.4	95.7	97	97.2	93.1	95	91.4	89.2	90.3	89	2.162	0	85.0746	7
High	Q7TQ95	Protein lunapark [OS=Mus musculus]	1.046	1.01	0.9	0	23.1074	21.1765	7	13	7	1	425	47.47	5.27	High	High	High	High	High	High	High	High	High	High	High	High	High	High	High	High	High	High		102.4	97.9	99.9	98.9	95.2	105.7	6.92	5.02	4.05	0.83	1.18	13.32	96.3	100.7	110.2	94.9	95.2	103.5	95.8	100	103.9	99.9	98.4	98.5	96	95.6	93.9	117.1	110.1	90	0.957	0	29.9952	7
High	Q9JKB1	Ubiquitin carboxyl-terminal hydrolase isozyme L3 [OS=Mus musculus]	1.031	1.009	1.122	0	49.1736	39.5652	7	30	7	1	230	26.135	5.05	High	High	High	High	High	High	High	High	High	High	High	High	High	High	High	High	High	High		93.5	90.6	105	104	109.4	97.5	2.57	2.15	1.27	2.27	0.58	3.42	94.9	94.9	90.7	89.8	92.9	89.3	106.5	104.2	104.3	104.7	101.4	106	110.1	109	109	94	97.7	100.7	4.179	0	89.324	7
High	Q8CDN6	Thioredoxin-like protein 1 [OS=Mus musculus]	1.016	1.009	1.017	0	50.1737	35.6401	7	28	7	1	289	32.217	4.96	High	High	High	High	High	High	High	High	High	High	High	High	High	High	High	High	High	High		96.9	95.4	102	101.1	103.2	101.5	0.57	0.79	0.8	0.25	1.02	0.84	97.4	96.9	96.3	96.1	94.6	95.3	102.3	102.6	101.1	100.9	100.9	101.4	102.1	104.1	103.5	101.2	100.8	102.5	2.652	0	90.8074	7
High	Q8BWG8-1	Beta-arrestin-1 [OS=Mus musculus]	1.004	1.009	0.951	0	31.0924	18.1818	7	14	7	1	418	46.943	6.28	High	High	High	High	High	High	High	High	High	High	High	High	High	High	High	High	High	High		100.1	99.6	104.1	103.1	94.1	99	4.17	4.18	1.43	2.29	3.06	9.61	104.3	99.8	96	103.8	99.6	95.5	105.8	103	103.4	105.7	102.7	101	92	92.9	97.4	88.4	101.8	106.7	1.081	0	45.9699	7
High	P26516	26S proteasome non-ATPase regulatory subunit 7 [OS=Mus musculus]	0.995	1.008	1.13	0	35.5194	22.1184	7	18	7	1	321	36.517	6.77	High	High	High	High	High	High	High	High	High	High	High	High	High	High	High	High	High	High		96	96.5	103.3	102.5	107	94.7	1.59	5.45	0.9	0.11	1.62	5.94	94.3	97.2	96.6	90.7	97.8	100.9	102.5	104.3	103.2	102.6	102.5	102.4	108.8	106.9	105.3	101.2	91.3	91.6	2.981	0	47.154	7
High	Q9D855	Cytochrome b-c1 complex subunit 7 [OS=Mus musculus]	1.044	1.008	1.021	0	34.2172	52.2523	7	34	7	1	111	13.519	9.11	High	High	High	High	High	High	High	High	High	High	High	High	High	High	High	High	High	High		116.7	111.8	96.2	95.5	90.9	89	0.73	2.23	1.52	1.21	0.48	2.69	116.2	116.1	117.7	114.7	110.4	110.3	94.9	95.9	97.8	96.8	95.1	94.5	91	91.2	90.4	86.4	91.2	89.3	16.783	0	96.4676	7
High	Q7TMF3	NADH dehydrogenase [ubiquinone] 1 alpha subcomplex subunit 12 [OS=Mus musculus]	0.991	1.007	1.055	0	36.8913	55.8621	7	25	7	1	145	17.076	9.36	High	High	High	High	High	High	High	High	High	High	High	High	High	High	High	High	High	High		114.4	115.4	96.4	95.7	91.5	86.7	10.24	7.31	0.32	2.98	6.95	13.69	127.2	104.2	111.7	124.9	108.9	112.4	96.1	96.7	96.4	94.4	99	93.7	84.4	96.8	93.2	73	94.5	92.6	6.943	0	74.1773	7
High	Q5PR73	GTP-binding protein Di-Ras2 [OS=Mus musculus]	0.974	1.007	0.907	0	35.6562	40.201	7	16	6	1	199	22.484	8.76	High	High	High	High	High	High	High	High	High	High	High	High	High	High	High	High	High	High		120.9	124.1	93	92.3	80.7	89	1.65	4.36	0.67	1.15	4.61	7.47	123.2	120.2	119.5	130.4	121.5	120.6	92.5	93.7	92.8	92.2	91.3	93.4	79.4	77.8	84.9	82.3	95.6	88.9	2.981	1	45.5633	7
High	O70172	phosphatidylinositol 5-phosphate 4-kinase type-2 alpha [OS=Mus musculus]	0.92	1.007	0.821	0	26.0929	18.5185	7	14	3	1	405	46.122	6.99	High	High	Not Found	High	High	Not Found	High	High	Not Found	High	High	Not Found	High	High	Not Found	High	High	Not Found		103.8	112.8	93.7	93	88.6	108	0.09	10.37	6.87	0.62	1.99	2.62	103.9	103.8		104.6	121.1		98.3	89.2		93.4	92.6		89.9	87.4		110	106		0.957	0	42.936	7
High	Q9ESN9-6	Isoform 1e of C-Jun-amino-terminal kinase-interacting protein 3 [OS=Mus musculus]	0.994	1.005	0.781	0	18.2012	4.75836	7	12	5	1	1345	148.495	5.53	High	High	High	High	High	High	High	High	High	High	High	High	High	High	High	High	High	High		89.4	89.9	96.1	95.6	100.4	128.6	0.24	8.47	7.29	5.23	0.79	14.48	89.5	89.2		84.6	95.3		91.1	101		92.1	99.1		101	99.8		141.8	115.5		0.251	0	26.1049	7
High	Q9JMG1	Endothelial differentiation-related factor 1 [OS=Mus musculus]	0.949	1.004	1.084	0	19.4669	37.8378	7	9	7	1	148	16.359	9.99	High	High	High	High	High	High	High	High	High	High	High	High	High	High	High	High	High	High		90.2	95.1	106.3	105.8	105.4	97.2	13.49	11.61	5.45	5.23	11.31	24.54	82.6	83.8	104.3	84.7	93.9	106.7	101.9	112.9	104.1	102.4	112.2	102.8	104.1	117.9	94.1	124.3	79.3	87.9	3.329	0	26.1814	7
High	Q9QZM0	Ubiquilin-2 [OS=Mus musculus]	0.96	1.004	1.027	0	52.3494	16.6144	7	37	5	1	638	67.308	5.22	High	High	High	High	High	High	High	High	High	High	High	High	High	High	High	High	High	High		96.2	100.2	98.9	98.5	104.5	101.8	1.54	2.33	1.56	1.36	2.93	6.19	97.8	95.6	95.1	102.8	99.4	98.3	98.9	100.3	97.3	97.1	99.8	98.5	103.8	107.9	101.9	99.5	97	108.9	3.642	1	114.776	7
High	O55013	Trafficking protein particle complex subunit 3 [OS=Mus musculus]	1.01	1.004	1.003	0	28.7538	36.1111	7	19	7	1	180	20.289	4.96	High	High	High	High	High	High	High	High	High	High	High	High	High	High	High	High	High	High		97.4	96.4	101.9	101.5	101.6	101.3	2.37	3.08	0.57	1.26	1.79	7.13	97.6	99.6	95	95.6	99.7	94	101.2	102.4	102	100.9	102.9	100.6	103.5	101.3	99.9	101.2	94.1	108.5	11.915	0	49.4622	7
High	O55106	striatin [OS=Mus musculus]	1.002	1.004	0.825	0	22.7414	14.359	7	10	5	1	780	85.913	5.27	Not Found	High	High	Not Found	High	High	Not Found	High	High	Not Found	High	High	Not Found	High	High	Not Found	High	High		97.2	97	99	98.6	94.1	114	1.25	1.54	1.32	2.64	2.05	2.74		96.3	98.1		96	98.1		99.9	98.1		100.4	96.7		95.5	92.8		111.8	116.2	0.551	0	18.6398	7
High	O35864	COP9 signalosome complex subunit 5 [OS=Mus musculus]	1.042	1.003	0.989	0	35.0246	28.1437	7	23	7	1	334	37.525	6.54	High	High	High	High	High	High	High	High	High	High	High	High	High	High	High	High	High	High		102.7	98.6	100.7	100.4	98.3	99.4	0.95	0.05	0.94	1.31	2.49	3.7	101.6	103.1	103.4	98.7	98.6	98.6	101.6	100.8	99.7	101.9	99.6	99.6	101.1	97.1	96.7	95.2	100.9	102.1	1.512	0	66.6797	7
High	Q9Z2U1	Proteasome subunit alpha type-5 [OS=Mus musculus]	1.021	1.003	0.974	0	51.9651	41.4938	7	30	7	1	241	26.394	4.79	High	High	High	High	High	High	High	High	High	High	High	High	High	High	High	High	High	High		92	90.1	102.1	101.8	105.5	108.4	2.02	2.4	1.23	1.2	2.72	5.4	94.2	90.8	91.1	92.2	87.9	90.2	101.5	101.3	103.6	101.1	101.1	103.2	103.5	104.3	108.8	107.5	114.6	103	9	0	95.3506	7
High	Q3THS6	S-adenosylmethionine synthase isoform type-2 [OS=Mus musculus]	0.983	1.003	0.938	0	24.8331	17.2152	7	13	7	1	395	43.661	6.48	High	High	High	High	High	High	High	High	High	High	High	High	High	High	High	High	High	High		100.2	101.9	96.7	96.4	99.1	105.7	2.91	3.16	1.9	0.93	2.79	4.2	97.8	99.3	103.5	100.1	100	105.6	98.4	94.8	96.8	96	95.8	97.4	100.8	100.7	95.9	106.9	109.4	100.8	1.228	0	34.4683	7
High	Q99KV1	DnaJ homolog subfamily B member 11 [OS=Mus musculus]	1.067	1.002	1.072	0	35.497	19.2737	7	14	7	1	358	40.53	6.32	High	High	High	High	High	High	High	High	High	High	High	High	High	High	High	High	High	High		101	94.6	103.4	103.2	102.4	95.5	3.36	2.13	0.97	2.19	2.78	0.75	97	103.1	102.7	93.6	96.9	93.3	102.4	103.4	104.4	105.7	102.2	101.5	105.4	99.7	102.1	95.9	94.7	96	1.404	0	46.2655	7
High	Q8BWY3	Eukaryotic peptide chain release factor subunit 1 [OS=Mus musculus]	0.998	1.002	0.994	0	30.2187	16.7048	7	16	7	1	437	49	5.71	High	High	High	High	High	High	High	High	High	High	High	High	High	High	High	High	High	High		89.7	89.9	103.9	103.7	106.1	106.7	4.36	2.56	1.92	1.34	5.19	3.09	85.2	91.2	92.6	87.3	90.7	91.6	106.2	102.6	103	105.1	103.6	102.3	112.2	101.4	104.8	104	110.4	105.8	0.978	0	38.6567	7
High	Q9CRB6	Tubulin polymerization-promoting protein family member 3 [OS=Mus musculus]	0.886	1.001	1.034	0	43.1185	34.6591	7	25	7	1	176	18.954	9.11	High	High	High	High	High	High	High	High	High	High	High	High	High	High	High	High	High	High		104.2	117.6	100.4	100.3	90.3	87.3	5.9	7.14	1.81	1.23	4.3	13.01	97.2	108.9	106.4	117.1	126.2	109.4	98.3	101.9	100.9	100	99.2	101.7	88.4	87.7	94.7	98.9	76.2	86.9	4.179	0	61.8907	7
High	Q9JMH6-1	Thioredoxin reductase 1, cytoplasmic [OS=Mus musculus]	0.983	1.001	1.017	0	28.1088	11.2561	7	15	7	1	613	67.042	7.44	High	High	High	High	High	High	High	High	High	High	High	High	High	High	High	High	High	High		84.4	85.9	103.8	103.6	112.1	110.2	1.63	2.42	0.75	1.02	1.19	2.47	84.7	82.9	85.7	85.8	83.8	88	103.3	104.7	103.4	102.6	104.7	103.6	110.8	113.4	112	112.8	110.4	107.4	0.693	0	39.872	7
High	P68037	Ubiquitin-conjugating enzyme E2 L3 [OS=Mus musculus]	1.016	1	1.165	0	48.2205	68.1818	7	41	7	1	154	17.85	8.51	High	High	High	High	High	High	High	High	High	High	High	High	High	High	High	High	High	High		95.5	94	104.6	104.6	108.4	93	1.68	1.7	0.46	0.9	0.91	1.32	93.8	97	95.6	93.7	95.7	92.6	104.5	104.1	105.1	105	103.5	105.2	109.5	108	107.6	93.5	91.6	93.9	16.783	0	139.608	7
High	P55302	alpha-2-macroglobulin receptor-associated protein [OS=Mus musculus]	0.967	1	1.017	0	33.365	21.6667	7	21	7	1	360	42.189	7.87	High	High	High	High	High	High	High	High	High	High	High	High	High	High	High	High	High	High		94.2	97.4	101.5	101.5	103.6	101.8	3.12	3.09	5.46	0.95	4.75	16.7	97.3	93.8	91.5	99.6	98.7	94	105	104.3	95.1	102.2	101.8	100.4	106.7	106.1	97.9	89.2	95.2	121.2	1.031	0	60.1651	7
High	O70492	sorting nexin-3 [OS=Mus musculus]	1.018	0.999	0.936	0	35.8512	35.8025	7	17	5	1	162	18.746	8.66	High	High	High	High	High	High	High	High	High	High	High	High	High	High	High	High	High	High		95.3	93.7	103.1	103.2	99	105.8	3.15	3.02	2.57	0.71	1.76	4.75	92.5	95	98.5	92.6	91.6	96.9	102	106.1	101.1	102.4	103.2	103.9	98.9	100.7	97.2	111.5	103.4	102.4	7.111	1	50.19	7
High	Q91VE0	Long-chain fatty acid transport protein 4 [OS=Mus musculus]	1.011	0.999	0.874	0	21.8898	12.2862	7	14	7	1	643	72.272	8.59	High	High	High	High	High	High	High	High	High	High	High	High	High	High	High	High	High	High		97.3	96.2	98.7	98.9	97.5	111.5	2.35	2.21	1.63	0.95	2.77	3.24	99.6	97.3	95	97.6	97.2	93.8	99.1	100.1	97	99.4	97.8	99.4	96.9	95.1	100.4	107.5	112.5	114.5	0.512	0	28.615	7
High	Q99NE5-7	Isoform 7 of Regulating synaptic membrane exocytosis protein 1 [OS=Mus musculus]	0.955	0.999	0.828	0	21.2236	7.85473	7	9	7	1	1184	132.912	9.33	High	High	High	High	High	High	High	High	High	High	High	High	High	High	High	High	High	High		103.6	108.5	95.7	95.7	89	107.5	10.06	9.46	1.4	2.96	2.06	16.31	105.8	92.3	112.8	117.8	97.5	110.3	94.7	97.2	95.1	97.6	97.1	92.5	90.9	88.9	87.2	93.2	127	102.1	0.251	0	19.9471	7
High	Q3UMU9-3	Isoform 3 of Hepatoma-derived growth factor-related protein 2 [OS=Mus musculus]	1.004	0.999	0.821	0	21.7726	9.58702	7	15	5	1	678	75.201	8.59	High	High	High	High	High	High	High	High	High	High	High	High	High	High	High	High	High	High		91.8	91.5	93.2	93.3	103.8	126.5	9.45	7.1	3.74	1.64	6.28	9.41	84.4	101.4	89.7	86	98.6	89.8	91.7	90.6	97.1	92.4	95	92.4	105.5	96.6	109.4	140	117.7	121.7	0.482	0	39.8799	7
High	Q80VC9	Calmodulin-regulated spectrin-associated protein 3 [OS=Mus musculus]	0.948	0.999	0.731	0	24.554	5.51118	7	12	7	1	1252	135.091	8.43	High	High	High	High	High	High	High	High	High	High	High	High	High	High	High	High	High	High		81.1	85.6	98.2	98.3	100	136.8	4.99	3.77	0.95	2.37	3.63	3.75	85	77	81.3	86.8	81.9	88	97.1	98.9	98.4	96.6	97.4	101	96.4	103.6	100.2	138	141.2	131.2	0.255	0	35.1596	7
High	O35874	neutral amino acid transporter A [OS=Mus musculus]	1.018	0.998	0.842	0	37.2292	18.0451	7	13	6	1	532	56.026	5.87	High	High	High	High	High	High	High	High	High	High	High	High	High	High	High	High	High	High		95	93.3	104.7	104.9	92.4	109.7	1.23	3.71	1.77	0.23	5.78	6.32	96.1	93.8	95	96.3	89.5	94.1	103.4	106.8	103.9	104.7	105.2	104.9	92.1	87.2	97.9	107.4	117.5	104.2	1.818	0	34.2396	7
High	Q6PGF7	Exocyst complex component 8 [OS=Mus musculus]	0.953	0.997	1.053	0	22.0495	8.24022	7	16	7	1	716	80.984	5.4	High	High	High	High	High	High	High	High	High	High	High	High	High	High	High	High	High	High		97.1	101.9	99.9	100.2	103.1	97.9	4.51	1.71	2.48	0.86	9.46	9.29	97.9	101	92.3	100	102.3	103.4	97.2	102.1	100.3	100.3	99.2	100.9	97.7	97.3	114.4	106.9	98.1	88.7	0.445	0	36.9146	7
High	Q62446	peptidyl-prolyl cis-trans isomerase FKBP3 [OS=Mus musculus]	1.011	0.996	1.144	0	35.1158	30.3571	7	32	7	1	224	25.132	9.28	High	High	High	High	High	High	High	High	High	High	High	High	High	High	High	High	High	High		93.4	92.4	105.5	105.9	108.2	94.6	1.94	1.13	1.37	0.66	0.8	5.41	91.9	92.8	95.4	92.4	91.3	93.4	104.7	104.6	107.2	105.2	106	106.6	108.7	107.2	108.7	97.1	98.1	88.7	2.384	0	96.4106	7
High	P60122	RuvB-like 1 [OS=Mus musculus]	0.957	0.996	1.052	0	35.7514	18.2018	7	20	7	1	456	50.182	6.42	High	High	High	High	High	High	High	High	High	High	High	High	High	High	High	High	High	High		86.5	90.4	102.3	102.7	111.8	106.2	2.94	4.21	0.92	1.17	3.48	2.6	84.5	85.7	89.4	90.2	86.7	94.3	103.3	102.3	101.4	103.7	103.1	101.4	114.8	113.2	107.4	103.5	109	106.2	1.154	0	60.0458	7
High	Q8CBW3-1	abl interactor 1 [OS=Mus musculus]	0.997	0.996	1.047	0	36.3532	18.9189	7	19	5	1	481	52.255	7.64	High	High	High	High	High	High	High	High	High	High	High	High	High	High	High	High	High	High		101.7	102	99.7	100	100.6	96.1	1.58	3.23	2.9	1.58	1.96	3.23	100.4	103.5	101.1	103.4	104.3	98.2	99.7	96.8	102.5	98.4	100.2	101.5	98.5	100.9	102.4	99.7	94.4	94.2	1.228	0	56.3977	7
High	Q62189	U1 SMALL NUCLEAR RIBONUCLEOPROTEIN A [OS=Mus musculus]	0.972	0.996	1.04	0	27.3993	27.8746	7	20	5	1	287	31.814	9.8	High	High	High	High	High	High	High	High	High	High	High	High	High	High	High	High	High	High		89.2	91.7	99.9	100.3	111.6	107.3	3.36	3.65	0.39	1.55	4.11	6.3	87	92.6	87.9	91.1	95.3	88.7	100	100.2	99.5	101.1	98.6	101.3	116.6	110.6	107.5	104.1	102.7	115.1	3.125	2	58.4773	7
High	Q5SUF2-2	Isoform 2 of Luc7-like protein 3 [OS=Mus musculus]	0.967	0.996	1.008	0	29.0914	13.6456	7	17	7	1	491	58.4	9.95	High	High	High	High	High	High	High	High	High	High	High	High	High	High	High	High	High	High		87.5	90.4	99.3	99.7	112	111.1	2.02	2.83	1.84	1.83	2.02	2.08	85.6	89.1	87.6	91.7	92	87.5	97.8	98.7	101.3	100.4	97.7	101.2	112.6	109.5	113.9	111.9	113	108.5	0.905	0	47.6895	7
High	P62806	histone H4 [OS=Mus musculus]	0.935	0.995	1.146	0	82.8802	52.4272	7	365	7	1	103	11.36	11.36	High	High	High	High	High	High	High	High	High	High	High	High	High	High	High	High	High	High		85	90.9	99	99.4	120.5	105.1	0.89	1.37	0.31	0.42	0.89	2.65	85	84.3	85.8	89.9	90.5	92.3	98.6	99.2	99.1	99	99.8	99.5	119.4	121.5	120.6	108.1	104.7	102.6	680.292	0	1150.31	7
High	Q99JR1	Sideroflexin-1 [OS=Mus musculus]	1.01	0.995	1.004	0	58.4289	29.1925	7	30	6	1	322	35.626	9.23	High	High	High	High	High	High	High	High	High	High	High	High	High	High	High	High	High	High		101.1	100	100.8	101.2	98.7	98.3	6.7	5.13	1.5	0.61	2.2	13.23	107.9	94.4	100.8	105.7	95.6	98.8	101.2	99.1	102	101.7	100.5	101.4	96.9	98.1	101.1	86.6	112.3	95.8	2.548	0	89.1286	7
High	O70166	Stathmin-3 [OS=Mus musculus]	0.993	0.994	1.074	0	26.6257	30	7	16	6	1	180	20.941	7.49	High	High	High	High	High	High	High	High	High	High	High	High	High	High	High	High	High	High		86.6	87.2	107.6	108.2	109	101.5	3.17	3.64	2.97	1.25	2.88	3.67	84.3	85.8	89.6	84.6	86.2	90.7	108.7	104	110	108.4	109.4	106.7	109.7	111.8	105.6	104.4	102.9	97.3	5.31	0	43.4194	7
High	Q8R050	Eukaryotic peptide chain release factor GTP-binding subunit ERF3A [OS=Mus musculus]	1.011	0.994	1.021	0	35.4467	12.4214	7	21	3	1	636	68.582	5.21	High	High	High	High	High	High	High	High	High	High	High	High	High	High	High	High	High	High		95	93.9	103.1	103.7	103.2	101	0.93	3.54	2.41	1.07	0.38	0.3	94.6	96	94.4	91.4	92.8	97.7	105.1	103.9	100.3	105	102.9	103.3	103.1	103.6	102.9	100.9	100.8	101.4	1.054	3	61.9593	7
High	P61202-2	Isoform 2 of COP9 signalosome complex subunit 2 [OS=Mus musculus]	0.983	0.994	0.993	0	22.0996	15.7778	7	14	7	1	450	52.371	5.47	High	High	High	High	High	High	High	High	High	High	High	High	High	High	High	High	High	High		97.6	99.3	100.3	100.9	100.6	101.3	0.77	1.02	0.85	0.75	2.25	0.86	97.5	98.4	96.9	98.4	100.4	99.1	99.4	100.4	101.1	100.3	101.8	100.7	102.2	98	101.6	102.2	101	100.6	0.817	0	34.4957	7
High	Q9CQQ7	ATP synthase F(0) complex subunit B1, mitochondrial [OS=Mus musculus]	1.042	0.994	0.946	0	30.3923	21.4844	7	47	7	1	256	28.93	9.06	High	High	High	High	High	High	High	High	High	High	High	High	High	High	High	High	High	High		116.3	111.6	94.3	94.9	88.9	94	1.68	0.53	1.26	0.51	1.09	3.77	116.2	118.2	114.3	111.6	112.2	111.1	95.4	94.4	93.1	95.5	94.6	94.7	87.9	89.8	89.1	93.5	90.7	97.8	2.594	0	144.887	7
High	Q8CJ67-1	Double-stranded RNA-binding protein Staufen homolog 2 [OS=Mus musculus]	1.008	0.994	0.943	0	24.8094	12.807	7	10	6	1	570	62.496	9.6	High	High	High	High	High	High	High	High	High	High	High	High	High	High	High	High	High	High		86.3	85.7	102.5	103.1	107.9	114.5	11.08	11.85	7.44	3.53	4.67	23.42	77.6	96.6	84.9	74.9	95.1	87	102.1	110.3	95	106.8	103	99.6	110.1	111.5	102.1	128.5	83.5	131.4	0.512	1	28.0668	7
High	P05480	Neuronal proto-oncogene tyrosine-protein kinase Src [OS=Mus musculus]	0.998	0.993	1.094	0	30.19	14.9723	7	26	4	1	541	60.606	7.84	High	High	High	High	High	High	High	High	High	High	High	High	High	High	High	High	High	High		99.2	99.4	101	101.6	103.9	94.9	7.48	9.79	3.74	3.49	5.56	5.36	95.8	94.1	107.7	94	93.6	110.6	102.4	103.8	96.7	103.4	104	97.5	104.6	109.2	97.8	99.8	95.3	89.7	0.812	0	75.0043	7
High	Q9D2M8	Ubiquitin-conjugating enzyme E2 variant 2 [OS=Mus musculus]	1.007	0.992	0.999	0	27.2409	43.4483	7	43	3	1	145	16.356	8.09	High	High	High	High	High	High	High	High	High	High	High	High	High	High	High	High	High	High		95.6	94.9	100.7	101.5	103.6	103.7	3.4	1.59	0.73	2.18	0.81	2.53	94	93.4	99.3	94.5	93.6	96.6	100.6	100	101.5	101.7	103.6	99.2	104.4	103.7	102.7	104.7	105.7	100.8	4.623	4	111.664	7
High	Q62048-1	Astrocytic phosphoprotein PEA-15 [OS=Mus musculus]	0.998	0.992	0.988	0	41.3181	60	7	59	7	1	130	15.045	5.02	High	High	High	High	High	High	High	High	High	High	High	High	High	High	High	High	High	High		103.4	103.5	98.3	99	97.3	98.4	3.17	3.56	1.75	0.81	1.35	6.41	107.1	102.2	100.8	107.2	103.6	99.8	99.4	99.1	96.3	98.3	98.9	99.9	95.8	97.7	98.4	92.1	98.5	104.7	12.335	0	209.403	7
High	Q9CY27	Very-long-chain enoyl-CoA reductase [OS=Mus musculus]	1.012	0.992	0.899	0	26.2965	21.1039	7	32	7	1	308	36.067	9.55	High	High	High	High	High	High	High	High	High	High	High	High	High	High	High	High	High	High		93.9	92.8	98.9	99.7	101.7	113.1	2.34	1.27	0.82	1.96	2.35	1.84	96.4	92.3	93	94.1	91.7	92.6	98.2	98.6	99.8	98.8	98.3	101.9	101.6	104.1	99.3	110.9	115	113.3	2.162	0	90.2613	7
High	Q9ERG2	Striatin-3 [OS=Mus musculus]	1.011	0.992	0.882	0	29.3207	10.6784	7	13	5	1	796	87.096	5.29	High	High	High	High	High	High	High	High	High	High	High	High	High	High	High	High	High	High		104.2	103.1	97.4	98.2	92.4	104.8	1.4	1.03	0.99	2.19	2.41	3.08	104.4	102.6	105.5	101.8	103.5	103.8	98.5	96.7	97.1	99.8	99	95.7	93.9	93.5	89.9	101.6	104.7	108	0.748	0	29.3075	7
High	P31230	aminoacyl tRNA synthase complex-interacting multifunctional protein 1 [OS=Mus musculus]	1.023	0.991	0.982	0	33.7697	30.3226	7	13	7	1	310	33.976	8.35	High	High	High	High	High	High	High	High	High	High	High	High	High	High	High	High	High	High		93.9	91.7	102	103	103.8	105.7	1.43	1.2	0.81	1.74	0.82	1.08	94.7	92.3	94.5	91.7	92.9	90.7	102.4	102.5	101	100.9	103.7	104.3	104.3	104.2	102.8	105.9	104.5	106.7	1.783	0	40.8977	7
High	Q6P5F6	Zinc transporter ZIP10 [OS=Mus musculus]	1.005	0.991	0.928	0	28.2319	7.56303	7	20	7	1	833	94.335	6.71	High	High	High	High	High	High	High	High	High	High	High	High	High	High	High	High	High	High		98.6	98.2	99.8	100.7	97.6	105.2	3.98	4.56	1.08	0.72	4.48	2.39	102.7	98.3	94.8	97.8	102.8	93.9	101	99.1	99.2	100	100.7	101.4	94.6	95.6	102.6	103.9	103.5	108.1	0.585	0	47.3626	7
High	P56812	Programmed cell death protein 5 [OS=Mus musculus]	0.973	0.99	1.037	0	45.7754	58.7302	7	32	7	1	126	14.266	5.68	High	High	High	High	High	High	High	High	High	High	High	High	High	High	High	High	High	High		93.2	95.8	101.1	102.2	105.8	102	1.72	2.27	0.68	0.72	0.35	3.27	94.5	93.7	91.4	97.7	96.2	93.5	100.4	101.7	101.2	102.5	101.3	102.6	106.1	105.4	105.8	98.8	101.7	105.4	9	0	89.3227	7
High	Q9ERB0	Synaptosomal-associated protein 29 [OS=Mus musculus]	1.012	0.989	0.862	0	33.6928	28.8462	7	14	7	1	260	29.554	5.38	High	High	High	High	High	High	High	High	High	High	High	High	High	High	High	High	High	High		97.4	96.3	98.5	99.6	96.4	111.8	4.57	6.29	2.43	2.04	3	6.19	99.7	100.3	92.3	102.6	95.6	90.5	95.9	100.6	99.2	97.3	100.2	101.3	93	98.2	97.8	111.5	105.1	118.9	1.448	0	46.679	7
High	Q11136	xaa-Pro dipeptidase [OS=Mus musculus]	0.975	0.989	0.779	0	34.0423	15.0101	7	18	7	1	493	54.993	5.78	High	High	High	High	High	High	High	High	High	High	High	High	High	High	High	High	High	High		87.3	89.5	99.3	100.4	97.9	125.6	5.39	8.39	2.54	1.89	5.51	6.11	83.5	92.5	85.8	83	97.7	87.9	98.2	97.5	102.2	101.3	98.2	101.7	99.5	91.8	102.2	134.4	122.2	120.3	0.931	0	50.882	7
High	P32020	Non-specific lipid-transfer protein [OS=Mus musculus]	1.029	0.988	1.009	0	40.1197	12.0658	7	32	7	1	547	59.088	7.44	High	High	High	High	High	High	High	High	High	High	High	High	High	High	High	High	High	High		105.7	102.7	98.1	99.3	97.5	96.6	0.47	1.84	1.62	0.7	1.37	2.96	105.2	105.9	106.1	104.9	101.2	102.1	96.3	98.7	99.3	99.3	98.7	100	96.8	96.6	99	97.6	98.9	93.4	1.054	0	100.281	7
High	Q9D710	Thioredoxin-related transmembrane protein 2 [OS=Mus musculus]	0.996	0.988	0.977	0	35.5123	24.0678	7	20	7	1	295	33.921	8.75	High	High	High	High	High	High	High	High	High	High	High	High	High	High	High	High	High	High		105.2	105.7	97.2	98.4	95.6	97.9	2.11	1.66	1.88	3.3	4.12	5.44	102.8	107.1	105.8	103.9	107.4	105.8	97.5	98.8	95.2	102	97.6	95.6	100.2	93	93.7	93.7	96	103.9	2.162	0	51.0816	7
High	Q6NVF9	Cleavage and polyadenylation specificity factor subunit 6 [OS=Mus musculus]	1.011	0.988	0.969	0	31.982	13.0672	7	17	7	1	551	59.116	7.15	High	High	High	High	High	High	High	High	High	High	High	High	High	High	High	High	High	High		92.8	91.8	98.5	99.7	106.9	110.3	2.08	3.01	2.69	0.46	0.88	5.11	92.3	94.9	91.1	92.2	94.4	88.9	95.6	100.8	99.1	99.5	100.2	99.4	106.9	105.9	107.7	113.4	103.8	113.7	1.228	0	48.5073	7
High	Q3B7Z2	Oxysterol-binding protein 1 [OS=Mus musculus]	0.989	0.988	0.821	0	28.5537	10.8075	7	10	7	1	805	88.741	7.2	High	High	High	High	High	High	High	High	High	High	High	High	High	High	High	High	High	High		102.5	103.6	93	94.1	93.3	113.5	4.35	5.41	0.73	2.4	5.22	6.38	104.8	105.3	97.4	106.4	107.3	97.2	93.7	92.7	92.5	92.1	96.6	93.6	89.3	91.9	98.7	113.7	106.2	120.7	0.38	0	35.5595	7
High	P62270	40S ribosomal protein S18 [OS=Mus musculus]	1.057	0.986	1.076	0	35.737	43.4211	7	40	7	1	152	17.708	10.99	High	High	High	High	High	High	High	High	High	High	High	High	High	High	High	High	High	High		93.3	88.3	103.1	104.5	109.3	101.5	1.39	1.88	1.36	1.17	0.48	1.77	91.8	93.7	94.3	86.6	88.2	89.9	104.5	103.1	101.7	104.9	103.2	105.6	109.9	109	109	102.3	102.8	99.5	5.813	0	114.842	7
High	Q60967	bifunctional 3'-phosphoadenosine 5'-phosphosulfate synthase 1 [OS=Mus musculus]	0.949	0.986	0.89	0	25.6046	13.7821	7	15	7	1	624	70.749	6.77	High	High	High	High	High	High	High	High	High	High	High	High	High	High	High	High	High	High		86.5	91.1	100.4	101.8	103.7	116.5	3.59	4.37	1.5	1.42	3.82	3.32	85.8	89.9	83.8	88.2	95.7	89.5	99.8	102.1	99.2	103	100.2	102.1	103.4	99.9	107.8	119.8	112.2	117.5	0.546	0	41.0305	7
High	Q8C1B1-2	Isoform 2 of Calmodulin-regulated spectrin-associated protein 2 [OS=Mus musculus]	0.994	0.986	0.85	0	25.1422	4.89796	7	13	7	1	1470	165.219	6.96	High	High	High	High	High	High	High	High	High	High	High	High	High	High	High	High	High	High		89.4	89.9	98.6	100	102	120.1	6.71	7.84	2.69	1.59	6.55	2.09	86.1	96.3	85.8	85.3	98	86.4	100.3	95.5	100	101.4	98.3	100.2	106.5	94.4	105.2	120.4	117.4	122.4	0.209	0	31.6757	7
High	Q9JJV2-1	Profilin-2 [OS=Mus musculus]	1.001	0.985	1.099	0	51.7207	65	7	56	7	1	140	15.022	6.99	High	High	High	High	High	High	High	High	High	High	High	High	High	High	High	High	High	High		103.3	103.2	103.3	104.9	97	88.3	1.65	3.66	0.51	1.67	2.6	1.52	102	102.8	105.2	99.9	102.5	107.3	103.4	103.8	102.8	106.6	105	103.1	98.4	98.5	94.1	89.8	87.5	87.5	30.623	0	155.778	7
High	Q9D2R0	acetoacetyl-CoA synthetase [OS=Mus musculus]	1.051	0.985	0.949	0	18.4166	9.22619	7	11	7	1	672	75.152	6.71	High	High	High	High	High	High	High	High	High	High	High	High	High	High	High	High	High	High		96.5	91.9	101.9	103.4	100.4	105.8	6.68	9.29	1.05	1.8	3.66	8.46	90.8	95.4	103.5	86.7	87.2	101.7	103.1	101	101.5	104.7	104.2	101.3	103.7	101.2	96.5	111	111	95.5	0.496	0	27.4645	7
High	P0C027	Diphosphoinositol polyphosphate phosphohydrolase 3-alpha [OS=Mus musculus]	0.974	0.985	0.928	0	37.8603	51.2195	7	18	4	1	164	18.581	5.69	High	High	High	High	High	High	High	High	High	High	High	High	High	High	High	High	High	High		94.2	96.6	98.1	99.5	101.8	109.8	2.61	2.29	1.31	1.45	3.26	1.57	97	92.9	92.6	97.9	97.9	94.1	97.1	97.5	99.5	97.9	100.3	100.4	99.4	100.5	105.6	110.7	110.9	107.8	7.111	2	53.3876	7
High	Q9WUM5	Succinyl-CoA ligase [ADP/GDP-forming] subunit alpha, mitochondrial [OS=Mus musculus]	1	0.984	1.041	0	41.3902	23.6994	7	27	7	1	346	36.132	9.39	High	High	High	High	High	High	High	High	High	High	High	High	High	High	High	High	High	High		111.3	111.3	95.3	96.9	94.4	90.7	2.79	2.85	2.93	1.86	3.87	4.35	110.3	108.8	114.8	112.1	107.8	114	97.9	95.6	92.4	97.3	98.5	95	96.1	97	90.2	86.3	92.3	93.7	2.652	0	84.7616	7
High	Q6ZQ29-2	Isoform 2 of Serine/threonine-protein kinase TAO2 [OS=Mus musculus]	0.922	0.984	0.923	0	30.1123	7.109	7	14	5	1	1055	119.884	7.28	High	High	High	High	High	High	High	High	High	High	High	High	High	High	High	High	High	High		92.2	100	99	100.6	100	108.3	3.34	5.34	4.73	0.52	2.21	3.92	92.4	95.2	89	97.1	96.7	106.1	102.6	100.6	93.7	101.1	100.7	100.1	102.5	99.1	98.3	104.3	107.8	112.8	0.366	1	27.0312	7
High	Q80XU3	Nuclear ubiquitous casein and cyclin-dependent kinase substrate 1 [OS=Mus musculus]	0.907	0.983	1.014	0	32.2684	25.2137	7	21	7	1	234	26.298	5.14	High	High	High	High	High	High	High	High	High	High	High	High	High	High	High	High	High	High		84.1	92.8	101	102.8	110.4	108.9	0.84	4.13	2.2	3.11	4.81	7.17	83.5	84.9	84.1	92.1	96.9	89.4	100.7	98.9	103.3	101.3	100.6	106.4	106.7	108.1	116.5	115.7	110.6	100.4	5.579	0	61.1486	7
High	O88543	COP9 signalosome complex subunit 3 [OS=Mus musculus]	1.016	0.983	0.99	0	31.8304	21.0402	7	13	7	1	423	47.801	6.65	High	High	High	High	High	High	High	High	High	High	High	High	High	High	High	High	High	High		93.1	91.6	100.5	102.3	105.7	106.8	7.61	6.92	2.36	2.08	3.9	10.94	92.8	86.1	100.3	88.8	87.3	98.9	103	98.3	100.3	103.9	99.9	103	103.9	110.5	102.9	107.6	118	94.7	0.978	0	37.575	7
High	Q8K4B0	Metastasis-associated protein MTA1 [OS=Mus musculus]	0.991	0.983	0.923	0	21.7121	9.23077	7	9	7	1	715	80.747	9.29	High	High	High	High	High	High	High	High	High	High	High	High	High	High	High	High	High	High		91.2	92	96	97.6	107.1	116.1	8.7	4.59	2.25	3.78	5.73	0.15	96.8	85.6		95	89.1		94.5	97.5		95	100.3		102.7	111.4		115.9	116.2		0.355	0	24.4685	7
High	P46735-1	Unconventional myosin-Ib [OS=Mus musculus]	0.948	0.983	0.904	0	18.2573	5.96206	7	13	7	1	1107	128.483	9.26	High	High	High	High	High	High	High	High	High	High	High	High	High	High	High	High	High	High		85.4	90.1	100.5	102.3	105.2	116.4	2.56	2.8	4.94	3.22	6.06	16.18	83.6	84.7	87.8	87.2	91.4	91.7	95.4	101	105.3	98.5	103.9	104.5	98.7	105.6	111.4	136.6	113.4	99.3	0.259	0	28.3999	7
High	P70318	Nucleolysin TIAR [OS=Mus musculus]	0.999	0.982	1.009	0	24.6286	16.8367	7	17	3	1	392	43.361	7.99	High	High	High	High	High	High	High	High	High	High	High	High	High	High	High	High	High	High		90.9	91	101.3	103.2	107.4	106.4	0.79	1.18	0.36	1.5	2.6	2.77	91.2	90	91.4	89.7	91.7	91.5	101	101.7	101.1	104.9	102.2	102.4	109.7	108.1	104.3	103.5	106.4	109.4	1.404	3	34.9855	7
High	Q91W90	Thioredoxin domain-containing protein 5 [OS=Mus musculus]	1.027	0.982	0.992	0	28.4969	17.0264	7	16	7	1	417	46.386	5.78	High	High	High	High	High	High	High	High	High	High	High	High	High	High	High	High	High	High		92.2	89.8	101.2	103.1	106.4	107.3	1.08	1.45	0.72	1.63	2.81	4.84	93	91.1	92.6	91	88.4	90	101.2	102	100.5	103.5	104.5	101.2	109.7	105.6	103.9	101.6	108.4	111.8	1.089	0	43.9298	7
High	Q922E4	ethanolamine-phosphate cytidylyltransferase [OS=Mus musculus]	1.014	0.982	0.908	0	23.1593	15.5941	7	13	7	1	404	45.207	6.58	High	High	High	High	High	High	High	High	High	High	High	High	High	High	High	High	High	High		100.6	99.2	97.7	99.4	96.7	106.5	0.63	3.4	1.61	2.65	2.39	2.74	101.3	100.2	100.2	100.1	102	95.4	96.7	96.8	99.5	98.9	97.1	102.3	96	94.8	99.3	107	109.1	103.3	0.859	0	33.1258	7
High	Q8R127	saccharopine dehydrogenase-like oxidoreductase [OS=Mus musculus]	1.008	0.982	0.842	0	29.3759	16.5501	7	17	7	1	429	47.099	8.6	High	High	High	High	High	High	High	High	High	High	High	High	High	High	High	High	High	High		108.1	107.3	95.1	96.9	88.1	104.6	7.68	6.14	1.71	3.6	3.65	7.36	108.3	116.3	99.7	108.2	113.3	100.3	94.1	94.2	97	94.6	95.1	100.9	87.6	85.2	91.5	107.2	95.9	110.6	1.154	0	47.8164	7
High	Q99PL6	UBX domain-containing protein 6 [OS=Mus musculus]	1.036	0.982	0.791	0	21.9121	14.2534	7	16	7	1	442	49.765	8.54	High	High	High	High	High	High	High	High	High	High	High	High	High	High	High	High	High	High		95.7	92.4	95.5	97.3	96.7	122.3	1.54	2.69	3.46	2.06	6.23	11.47	94.3	95.6	97.2	90.6	95.2	91.3	92.2	98.8	95.6	95.3	99.3	97.5	92.4	103.6	94.2	135.3	107.4	124.1	0.859	0	42.449	7
High	Q9WUM3	Coronin-1B [OS=Mus musculus]	0.991	0.981	1.02	0	27.7419	15.9091	7	15	7	1	484	53.878	5.78	High	High	High	High	High	High	High	High	High	High	High	High	High	High	High	High	High	High		104.4	105.4	96.8	98.7	98.3	96.4	4.65	2.96	1.84	2.67	4.4	4.14	105.6	108.5	99	105.6	108.4	102.1	98.9	95.7	95.9	100.7	95.7	99.6	97	94.8	103.2	92.2	96.8	100.1	1.154	0	44.5338	7
High	Q9CQ60	6-phosphogluconolactonase [OS=Mus musculus]	0.977	0.981	1.011	0	37.8139	32.2957	7	38	7	1	257	27.237	5.85	High	High	High	High	High	High	High	High	High	High	High	High	High	High	High	High	High	High		87.8	89.9	101.2	103.2	109.5	108.3	2.21	1.22	0.78	1.31	2.77	1.6	85.8	88	89.7	89	89.6	91.1	101.7	100.3	101.7	104.1	103.9	101.7	113	108.3	107.3	106.4	109.8	108.6	3.394	0	89.7034	7
High	Q60902-1	Epidermal growth factor receptor substrate 15-like 1 [OS=Mus musculus]	0.983	0.981	0.941	0	26.7765	8.48953	7	12	7	1	907	99.248	5.02	High	High	High	High	High	High	High	High	High	High	High	High	High	High	High	High	High	High		95.4	97.1	97.2	99.1	102.4	108.8	1.26	2.06	4.19	2.06	1.32	3.89	96.3	94	95.8	99	95	97.2	93.9	101.8	96.1	97.3	101.3	98.7	101	103.7	102.5	112.5	104.2	109.7	0.416	0	25.6077	7
High	Q9EPK7	exportin-7 [OS=Mus musculus]	0.976	0.979	0.83	0	27.7051	7.35971	7	9	7	1	1087	123.731	6.38	High	High	High	High	High	High	High	High	High	High	High	High	High	High	High	High	High	High		92.4	94.7	96	98.1	99.2	119.6	4.6	2.25	2.49	2.53	6.53	13.32	88	92.8	96.4	93.3	97.1	93.5	93.4	96.5	98.1	95.2	99.1	99.8	92.1	104.7	100.9	138	109.7	111.1	0.286	0	24.8809	7
High	Q8VIM9	Immunity-related GTPase family Q protein [OS=Mus musculus]	1.01	0.979	0.821	0	34.5161	14.5798	7	13	7	1	583	59.287	4.83	High	High	High	High	High	High	High	High	High	High	High	High	High	High	High	High	High	High		88.7	87.9	98.9	101	100.8	122.7	3.6	3.82	3.38	4.22	4.65	3.8	87.3	86.5	92.4	84.1	88.7	90.7	102.8	97.1	96.9	103.6	103.3	96.1	101	105.4	96	121.3	119	127.9	0.905	0	40.1761	7
High	P06801	NADP-dependent malic enzyme [OS=Mus musculus]	1.02	0.978	0.867	0	27.7692	12.0629	7	19	7	1	572	63.913	7.44	High	High	High	High	High	High	High	High	High	High	High	High	High	High	High	High	High	High		100.5	98.6	102.5	104.9	89.8	103.6	2.24	0.36	3.1	2.34	0.98	7	103.1	99.6	98.8	99	98.6	98.3	106.2	101.4	100.1	107.7	103	104.1	88.9	90.6	90.1	95.3	106.9	108.7	0.748	0	56.9243	7
High	Q8R3V5-4	Endophilin-B2 [OS=Mus musculus]	0.99	0.978	0.858	0	29.7657	17	7	22	6	1	400	44.476	5.82	High	High	High	High	High	High	High	High	High	High	High	High	High	High	High	High	High	High		108.1	109.2	93	95.1	89.8	104.7	1.72	2.74	1.6	0.8	4.67	1.42	110.3	106.9	107.3	111.2	105.8	110.7	93.5	94.2	91.4	95	95.9	94.4	85.5	93.9	90	104.6	103.3	106.2	1.154	0	60.3571	7
High	Q9WV69-1	Dematin [OS=Mus musculus]	1	0.977	0.947	0	19.848	15.8025	7	16	5	1	405	45.44	8.41	High	High	High	High	High	High	High	High	High	High	High	High	High	High	High	High	High	High		118.8	118.8	91.8	94	85.9	90.7	2.92	5.82	1.6	3.19	5.09	6.27	122.4	115.5	118.5	118.7	111.9	125.8	90.7	93.5	91.2	96.4	94.9	90.6	87.6	89.2	81	84.3	95	92.9	1.089	0	41.2619	7
High	Q9JMK2	Casein kinase I isoform epsilon [OS=Mus musculus]	1.007	0.976	0.914	0	29.4864	20.4327	7	18	3	1	416	47.292	9.66	High	High	High	High	High	High	High	High	High	High	High	High	High	High	High	High	High	High		89.9	89.2	99.5	101.9	104.8	114.7	1.74	2.26	1.33	1.26	2.14	7.23	88.1	90.7	90.9	87.1	89.5	91.2	97.9	100.1	100.4	100.7	101.8	103.3	102.4	105.3	106.8	123.7	112.8	107.5	1.31	2	48.6682	7
High	Q9EP69	Phosphatidylinositide phosphatase SAC1 [OS=Mus musculus]	1.031	0.976	0.848	0	23.1498	11.7547	7	14	7	1	587	66.901	7.3	High	High	High	High	High	High	High	High	High	High	High	High	High	High	High	High	High	High		104	100.9	93.6	95.8	94.4	111.3	2.42	2.92	2.13	0.61	0.41	1.95	101.2	104.9	106	100.1	98.5	104.2	95.3	94.1	91.4	95.7	96.5	95.3	94.3	94.8	94	113.5	111.3	109.1	0.668	0	34.9899	7
High	Q8BWT1	3-ketoacyl-CoA thiolase, mitochondrial [OS=Mus musculus]	0.969	0.975	0.918	0	33.0909	25.4408	7	13	7	1	397	41.803	8.09	High	High	High	High	High	High	High	High	High	High	High	High	High	High	High	High	High	High		103.2	106.5	94.6	97	95.1	103.6	4.94	4.77	3.91	2.72	1.6	3.96	108.9	101.6	99.1	111.9	105.8	101.8	91.8	93.3	98.8	94.7	99.9	96.5	93.6	95.1	96.6	99.1	104.4	107.2	0.957	0	36.3526	7
High	Q80TS3-3	Isoform 3 of Latrophilin-3 [OS=Mus musculus]	0.975	0.975	0.834	0	24.2722	4.47181	7	12	6	1	1543	171.746	6.74	High	High	High	High	High	High	High	High	High	High	High	High	High	High	High	High	High	High		94.8	97.2	97.5	100	95.7	114.8	1.1	3.37	0.6	1.55	4.88	2.01	96	93.9	94.6	98.2	93.6	99.9	98	97.5	96.9	98.6	101.7	99.6	92.3	101.1	93.9	116.9	112.3	115.1	0.217	1	22.1563	7
High	P62484	abl interactor 2 [OS=Mus musculus]	1.031	0.975	0.816	0	34.5382	17.713	7	20	5	1	446	49.356	6.01	High	High	High	High	High	High	High	High	High	High	High	High	High	High	High	High	High	High		100.6	97.6	97.7	100.3	91.6	112.3	3.23	3.68	3.27	1.42	2.15	10.88	104.1	97.6	100.1	100.9	93.8	98.1	99.8	94	99.3	101.8	99.9	99	92.3	89.3	93.1	101.1	125.3	110.4	1.404	2	65.2122	7
High	Q8BIJ6	Isoleucine--tRNA ligase, mitochondrial [OS=Mus musculus]	1.012	0.975	0.805	0	23.1266	7.90514	7	10	7	1	1012	112.732	6.81	High	High	High	High	High	High	High	High	High	High	High	High	High	High	High	High	High	High		98.6	97.5	95.8	98.2	93.6	116.3	0.04	1.43	4.38	2.21	1.67	2.96		98.6	98.6		96.5	98.5		98.8	92.8		99.8	96.7		92.5	94.7		113.9	118.7	0.304	0	26.4884	7
High	P47753	F-actin-capping protein subunit alpha-1 [OS=Mus musculus]	0.95	0.974	0.914	0	32.6209	31.4685	7	20	5	1	286	32.919	5.55	High	High	High	High	High	High	High	High	High	High	High	High	High	High	High	High	High	High		93	97.8	98.2	100.8	100.4	109.8	7.4	7.14	3.5	3.43	9.27	4.45	85.2	95.2	98.4	90.2	103.8	99.5	101.5	98.5	94.7	104.5	97.7	100.3	110.4	98.8	92	108.2	105.9	115.3	1.955	0	54.3042	7
High	Q9JJU8	SH3 domain-binding glutamic acid-rich-like protein [OS=Mus musculus]	0.934	0.973	0.925	0	50.3372	71.0526	7	29	7	1	114	12.803	4.92	High	High	High	High	High	High	High	High	High	High	High	High	High	High	High	High	High	High		76.6	82	99.1	101.9	115.6	124.9	5.94	6.93	0.51	0.08	2.24	6.46	71.7	77.3	80.7	75.8	83.1	87	98.6	99.6	99.2	101.9	101.8	102	118.5	114.6	113.6	133.5	123.6	117.6	22.714	0	87.5009	7
High	O70325-1	Phospholipid hydroperoxide glutathione peroxidase, mitochondrial [OS=Mus musculus]	0.979	0.973	0.904	0	29.4917	38.0711	7	18	7	1	197	22.215	8.46	High	High	High	High	High	High	High	High	High	High	High	High	High	High	High	High	High	High		98.7	100.9	97	99.7	96.7	107	2.54	0.92	0.46	0.95	2.92	4.94	97.5	97.1	101.6	100.1	100.6	101.9	97.3	97.2	96.5	99.3	100.8	99	94.8	95.4	100	111.1	108.8	101	1.929	0	52.7682	7
High	P30999-1	Catenin delta-1 [OS=Mus musculus]	1.014	0.973	0.852	0	28.9142	7.5693	7	15	7	1	938	104.86	6.87	High	High	High	High	High	High	High	High	High	High	High	High	High	High	High	High	High	High		89.5	88.2	97.1	99.8	103.6	121.7	2.27	3.67	1.27	0.84	2.65	2.8	88.6	88.1	91.8	87.1	85.7	91.9	98.5	96.6	96.3	100.7	99.1	99.6	105.5	104.9	100.5	119.6	125.6	119.9	0.327	0	45.4726	7
High	Q9CPW0	Contactin-associated protein-like 2 [OS=Mus musculus]	1.002	0.973	0.843	0	25.158	5.55556	7	14	7	1	1332	148.103	6.77	High	High	High	High	High	High	High	High	High	High	High	High	High	High	High	High	High	High		98.3	98.1	98.2	100.9	93.6	111	3.02	4.82	4.61	3.89	2.05	8.55	98.5	95.2	101.1	103.4	94.3	96.5	96.9	94.4	103.2	97.4	100.1	105.2	92.2	95.7	92.7	111.6	120.2	101.3	0.255	0	40.8329	7
High	Q9D1T0	Leucine-rich repeat and immunoglobulin-like domain-containing nogo receptor-interacting protein 1 [OS=Mus musculus]	0.98	0.973	0.837	0	28.1436	12.5407	7	14	7	1	614	69.057	8.31	High	High	High	High	High	High	High	High	High	High	High	High	High	High	High	High	High	High		97.5	99.5	97.7	100.5	93.3	111.5	3.26	1.69	2.88	1.09	2.87	3.66	94	98.4	100.1	101.4	98.3	98.8	94.9	97.7	100.6	101.3	100.9	99.2	95.2	90.2	94.4	113.2	114.4	106.8	0.607	0	45.9417	7
High	Q9CXI5	Mesencephalic astrocyte-derived neurotrophic factor [OS=Mus musculus]	0.989	0.972	1.213	0	30.3882	32.4022	7	22	7	1	179	20.361	8.07	High	High	High	High	High	High	High	High	High	High	High	High	High	High	High	High	High	High		92.1	93.1	104.6	107.6	111.1	91.6	2.05	3.06	5.19	1.7	1.74	4.79	90.9	91	94.2	93.8	90	95.5	107.8	107.6	98.3	108.2	105.6	109.1	112.7	111.6	109	86.5	94.3	93.9	5.31	0	56.4581	7
High	Q5SRX1	TOM1-like protein 2 [OS=Mus musculus]	1.02	0.972	0.92	0	27.0754	15.1874	7	18	7	1	507	55.628	4.82	High	High	High	High	High	High	High	High	High	High	High	High	High	High	High	High	High	High		102.8	100.8	95.6	98.3	97	105.5	13.11	14.1	5.18	6.47	10.49	7.16	116.5	102.3	89.6	113.7	103.1	85.5	91.6	93.9	101.1	93.1	96.4	105.4	88.3	94.6	108.2	96.8	109.6	110.2	1.081	0	48.7766	7
High	Q99KY4-1	Cyclin-G-associated kinase [OS=Mus musculus]	0.996	0.972	0.698	0	30.0156	5.1341	7	12	5	1	1305	143.55	5.73	High	High	High	High	High	High	High	High	High	High	High	High	High	High	High	High	High	High		95.1	95.5	94.7	97.4	89.3	128.1	12.72	9.82	1.46	0.4	6.33	18.58	90	108.8	86.3	92.4	106	88	95.9	95	93.2	96.9	97.6	97.6	95.2	89	83.9	129.6	103.6	151.1	0.287	0	34.0421	7
High	Q9Z2W9	Glutamate receptor 3 [OS=Mus musculus]	0.969	0.971	0.751	0	27.2414	7.88288	7	16	2	1	888	100.463	8.38	Not Found	High	High	Not Found	High	High	Not Found	High	High	Not Found	High	High	Not Found	High	High	Not Found	High	High		97.6	100.8	89.7	92.4	94.1	125.3	4.09	2.58	4.81	5.34	8.79	12.87		94.8	100.5		102.6	99		92.8	86.7		95.9	88.9		100	88.3		113.9	136.7	0.48	0	44.8658	7
High	O35344	Importin subunit alpha-4 [OS=Mus musculus]	1.002	0.97	0.98	0	35.3077	14.7793	7	25	4	1	521	57.737	4.94	High	High	High	High	High	High	High	High	High	High	High	High	High	High	High	High	High	High		92.8	92.6	100.9	104	103.7	105.9	3.72	1.65	1.23	1.31	1.05	4.36	91.2	96.8	90.5	91	94	92.8	102.3	100.6	99.9	104.9	104.7	102.4	103	103.2	105	107.6	100.7	109.4	1.462	2	77.8931	7
High	Q810B6-1	Rabankyrin-5 [OS=Mus musculus]	0.949	0.97	0.897	0	23.3261	5.38922	7	11	7	1	1169	128.571	5.91	High	High	High	High	High	High	High	High	High	High	High	High	High	High	High	High	High	High		86.3	90.9	98.4	101.4	105.4	117.6	1.99	3.82	3.16	4.57	4.87	9.31	88.1	86	84.7	92.2	93.6	87	101.8	95.7	97.7	102.1	96.5	105.7	109.1	99.6	107.6	106.8	128.7	117.3	0.277	0	27.2111	7
High	O09167	60S ribosomal protein L21 [OS=Mus musculus]	1.009	0.968	1.031	0	27.3129	34.375	7	29	7	1	160	18.55	10.49	High	High	High	High	High	High	High	High	High	High	High	High	High	High	High	High	High	High		89.5	88.7	100.1	103.3	110.9	107.5	6.44	6.32	0.84	2.66	1.81	10.83	87.9	84.6	95.9	87.2	84	94.9	99.9	99.3	100.9	105.4	104.4	100.2	109.6	109.9	113.2	109.9	117.8	94.9	15.681	0	71.7158	7
High	O08547	Vesicle-trafficking protein SEC22b [OS=Mus musculus]	1.011	0.968	0.882	0	55.0392	38.6047	7	41	7	1	215	24.725	8.51	High	High	High	High	High	High	High	High	High	High	High	High	High	High	High	High	High	High		97.8	96.7	96.8	100	97.8	110.9	1.19	1.63	1.1	1.5	1.26	3.55	97.4	99.1	96.8	97.7	97.5	94.9	97.5	97.3	95.6	101.3	98.4	100.2	99.1	96.7	97.6	106.9	111	114.8	7.377	0	105.466	7
High	Q8CBE3	WD repeat-containing protein 37 [OS=Mus musculus]	1.002	0.968	0.847	0	37.418	13.9113	7	16	7	1	496	55.012	7.23	High	High	High	High	High	High	High	High	High	High	High	High	High	High	High	High	High	High		99	98.8	95.4	98.6	95.4	112.7	4.62	2.86	3.73	2.17	1.73	8.51	100.7	102.5	93.9	98.5	101.8	96.2	96.5	98.4	91.5	97	97.8	101	97.3	94.8	94.1	110	104.7	123.3	0.911	0	36.8666	7
High	Q9CRY7	Glycerophosphodiester phosphodiesterase domain-containing protein 1 [OS=Mus musculus]	0.969	0.968	0.845	0	37.229	26.1146	7	24	7	1	314	35.844	8.31	High	High	High	High	High	High	High	High	High	High	High	High	High	High	High	High	High	High		84.6	87.3	96.2	99.3	106.5	126.1	7.09	8.04	3.17	2.66	2.01	13	85.6	78.1	90	92.1	79.2	90.5	93.1	96.2	99.2	102.4	97.6	98.1	107.6	104.1	107.9	119.2	144.8	114.3	2.162	0	63.0743	7
High	O54781	SRSF protein kinase 2 [OS=Mus musculus]	0.958	0.967	0.789	0	34.1027	10.7195	7	17	7	1	681	76.709	4.91	High	High	High	High	High	High	High	High	High	High	High	High	High	High	High	High	High	High		96.7	100.9	94.6	97.8	92.6	117.4	2.08	0.7	3.78	2.25	3.09	8.52	97.6	94.4	98	101	101.6	100.2	96.1	90.5	97.1	98.8	95.3	99.4	94.2	89.3	94.3	112.3	128.9	110.9	0.748	0	47.8577	7
High	Q99K28-2	Isoform 2 of ADP-ribosylation factor GTPase-activating protein 2 [OS=Mus musculus]	1.02	0.967	0.714	0	22.4301	12.1723	7	12	7	1	534	58.074	8.28	High	High	High	High	High	High	High	High	High	High	High	High	High	High	High	High	High	High		90.4	88.6	95.4	98.7	94.5	132.4	2.69	2.85	0.97	0.7	7.79	8.57	91.4	92.1	87.6	89.8	90.2	85.7	94.9	96.5	94.9	98.1	98.5	99.5	101.9	94.6	87.1	123.9	128	145.3	0.63	0	29.0134	7
High	O08756	3-hydroxyacyl-CoA dehydrogenase type-2 [OS=Mus musculus]	0.935	0.966	1.055	0	41.1246	32.567	7	12	7	1	261	27.402	8.41	High	High	High	High	High	High	High	High	High	High	High	High	High	High	High	High	High	High		94.4	100.9	98.4	101.9	105	99.4	7.94	3.2	1.48	4.52	4.67	2.66	86	96.8	100.4	98.6	99.5	104.6	99.3	96.7	99.2	107.2	99.4	99	109.6	105.4	99.9	99.3	102.2	96.9	2.652	0	38.1982	7
High	Q8BL97-1	serine/arginine-rich splicing factor 7 [OS=Mus musculus]	0.968	0.965	1.001	0	34.4323	25.4682	7	37	6	1	267	30.799	11.9	High	High	High	High	High	High	High	High	High	High	High	High	High	High	High	High	High	High		86.4	89.3	97.5	101	113	112.8	1.76	0.09	0.51	0.24	1.27	1.74	84.9	87.9	86.4	89.3	89.2	89.3	98	97.1	97.4	101	100.8	101.3	112.8	114.4	111.6	113.9	110.5	114	2.384	1	98.3916	7
High	Q9CR68	cytochrome b-c1 complex subunit Rieske, mitochondrial [OS=Mus musculus]	1.027	0.965	0.864	0	51.5973	26.6423	7	53	7	1	274	29.349	8.7	High	High	High	High	High	High	High	High	High	High	High	High	High	High	High	High	High	High		107.4	104.6	92.6	96	92.5	107	3.69	2.44	0.9	1.32	2.27	3.53	111.2	107.7	103.3	106.4	105.8	101.7	91.7	92.8	93.4	96.7	94.5	96.7	91.3	91.2	94.9	102.8	108	110.1	4.08	0	157.6	7
High	Q7M6Y3-1	Phosphatidylinositol-binding clathrin assembly protein [OS=Mus musculus]	0.957	0.962	0.817	0	36.0034	10.7576	7	32	5	1	660	71.498	7.91	High	High	High	High	High	High	High	High	High	High	High	High	High	High	High	High	High	High		94.2	98.4	97.3	101.1	94	115	1.46	2.07	0.52	1.54	2.8	6.4	93.2	93.6	95.8	96.1	99.7	99.5	96.9	97.8	97	99.4	101.6	102.4	90.9	95.5	95.5	123.4	111.8	109.8	0.931	0	76.9452	7
High	Q9WUL7	ADP-ribosylation factor-like protein 3 [OS=Mus musculus]	0.995	0.96	0.901	0	33.2107	47.8022	7	32	7	1	182	20.474	7.24	High	High	High	High	High	High	High	High	High	High	High	High	High	High	High	High	High	High		85.1	85.5	99.4	103.5	107.3	119.1	5.48	2.26	1.06	1.45	2.45	3.34	86	80	89.2	84.4	84.4	87.8	98.7	100.6	98.9	102.3	105.2	103	105.6	110.4	106	123	119.4	115.1	3.642	0	96.1659	7
High	Q9JL35	High mobility group nucleosome-binding domain-containing protein 5 [OS=Mus musculus]	0.922	0.959	0.918	0	23.1619	20.6897	7	11	7	1	406	45.317	4.37	High	High	High	High	High	High	High	High	High	High	High	High	High	High	High	High	High	High		78.7	85.3	96.1	100.3	114.7	124.9	3.59	3.52	0.27	3.89	3.46	2.11	79.6	80.9	75.5	87.5	86.5	81.9	95.8	96.3	96.3	97.9	98.1	104.8	115.8	110.3	118	123.2	128	123.6	0.711	0	25.9161	7
High	Q61151	Serine/threonine-protein phosphatase 2A 56 kDa regulatory subunit epsilon isoform [OS=Mus musculus]	0.998	0.959	0.913	0	32.8902	15.6317	7	23	7	1	467	54.679	6.95	High	High	High	High	High	High	High	High	High	High	High	High	High	High	High	High	High	High		96	96.2	97.2	101.3	99.8	109.4	2.41	1.08	3.5	1.75	2.11	2.07	98.4	96	93.8	97.4	95.3	96	94.9	95.5	101.1	99.6	103.1	101.2	97.7	101.9	99.9	112	108.1	108.1	1.089	0	63.8125	7
High	A2A699	Protein FAM171A2 [OS=Mus musculus]	0.966	0.959	0.826	0	28.1231	10.9489	7	11	7	1	822	87.433	8.05	High	High	High	High	High	High	High	High	High	High	High	High	High	High	High	High	High	High		82.1	85	98	102.2	105.3	127.4	2	0.66	0.8	0.4	6.82	7.55	81.7	80.8	84	84.4	85.1	85.5	97.2	98.8	98.1	101.7	102.3	102.5	100.5	101.8	113.5	134.6	131.2	116.5	0.565	0	33.5524	7
High	Q3UUG6-1	TBC1 domain family member 24 [OS=Mus musculus]	0.958	0.956	0.915	0	28.3852	11.5865	7	18	7	1	561	63.195	7.24	High	High	High	High	High	High	High	High	High	High	High	High	High	High	High	High	High	High		91.9	95.9	98.1	102.6	101	110.4	0.11	4.07	2.44	3.39	1.88	4.6	91.8	92	92	97.5	98.8	91.5	95.4	99.2	99.8	99.6	101.8	106.4	99.4	100.5	103.1	116.2	107.7	107.2	0.748	0	46.3336	7
High	P57784	U2 small nuclear ribonucleoprotein A' [OS=Mus musculus]	0.998	0.955	1.005	0	28.9876	25.098	7	13	7	1	255	28.34	8.62	High	High	High	High	High	High	High	High	High	High	High	High	High	High	High	High	High	High		92.1	92.2	96.5	101.1	109.3	108.8	6.67	5.12	2.13	1.55	4.64	4.32	89.5	99.1	87.7	93.4	96.3	87	94.2	98.1	97.3	102.2	99.3	101.8	110.5	103.7	113.6	110.2	103.5	112.6	1.929	0	33.8122	7
High	P61750	ADP-ribosylation factor 4 [OS=Mus musculus]	1.011	0.953	1.234	0	57.3236	46.6667	7	85	3	1	180	20.384	7.14	High	High	High	High	High	High	High	High	High	High	High	High	High	High	High	High	High	High		85.3	84.4	105.2	110.4	118.5	96	2.68	2.37	3.11	1.29	1.73	9.5	82.9	85.7	87.4	84.7	82.3	86.3	106.3	101.6	107.9	109.7	109.6	112.1	119.6	116.1	119.8	96.9	104.7	86.5	11.115	0	262.15	7
High	Q9CR57	60S ribosomal protein L14 [OS=Mus musculus]	0.974	0.953	1.012	0	44.5451	31.7972	7	52	7	1	217	23.549	11.02	High	High	High	High	High	High	High	High	High	High	High	High	High	High	High	High	High	High		88.5	90.8	99.8	104.7	108.8	107.5	1.26	1.89	1.55	0.51	0.28	0.58	88.4	89.6	87.4	90.1	92.8	89.6	99.6	98.3	101.4	105	104.1	104.9	108.9	108.5	109	108	106.8	107.7	7.254	0	189.009	7
High	Q8CH18-1	Cell division cycle and apoptosis regulator protein 1 [OS=Mus musculus]	0.922	0.952	0.881	0	24.6676	6.1082	7	13	7	1	1146	131.979	5.76	High	High	High	High	High	High	High	High	High	High	High	High	High	High	High	High	High	High		76.8	83.3	97.4	102.3	112.5	127.7	5.81	1.43	2.13	1.13	2.35	3.8	72.6	76.2	81.5	82.1	84.5	83.2	99.7	95.6	96.9	103.4	101.1	102.4	115	109.7	112.8	127.2	132.8	123.2	0.389	0	33.0361	7
High	P63089	Pleiotrophin [OS=Mus musculus]	0.939	0.951	1.416	0	37.5288	39.881	7	28	7	1	168	18.857	9.6	High	High	High	High	High	High	High	High	High	High	High	High	High	High	High	High	High	High		76	81	115.7	121.7	120.5	85.1	3.42	3.02	1.85	2.14	0.87	0.52	79	74.3	74.8	83.1	78.3	81.6	113.3	117.5	116.2	118.7	123.2	123.2	121.1	121.1	119.3	84.7	85.6	84.9	9	0	74.4461	7
High	Q9R226	KH domain-containing, RNA-binding, signal transduction-associated protein 3 [OS=Mus musculus]	1.022	0.951	1.087	0	18.582	15.6069	7	23	4	1	346	38.784	8.1	High	High	High	High	High	High	High	High	High	High	High	High	High	High	High	High	High	High		92.3	90.3	100.4	105.6	110.1	101.3	2.12	5.25	2.64	2.77	4.25	15.08	92.7	90.2	94.1	88	87.1	95.8	97.4	101.8	102.1	104.2	103.6	109	106.6	108.3	115.4	111.2	108.9	83.7	1.955	0	55.3853	7
High	P12849	cAMP-dependent protein kinase type I-beta regulatory subunit [OS=Mus musculus]	1.061	0.951	0.719	0	24.5974	14.9606	7	18	3	1	381	43.197	5.96	High	High	High	High	High	High	High	High	High	High	High	High	High	High	High	High	High	High		95.5	90	96	100.9	91	126.6	2.72	4.2	1.38	1.24	3.13	7.85	97.9	92.7	95.8	93.3	85.8	90.8	97.1	94.5	96.5	101.2	102.1	99.6	94.1	88.4	90.5	116.5	136.4	126.9	1.637	0	53.4765	7
High	Q99MR6-1	serrate RNA effector molecule homolog [OS=Mus musculus]	0.938	0.95	0.891	0	28.6122	8.57143	7	12	7	1	875	100.39	5.97	High	High	High	High	High	High	High	High	High	High	High	High	High	High	High	High	High	High		88.3	94.2	93.9	98.8	105.9	118.9	9.52	9.3	0.65	2.92	4.68	8.69	79.7	96.4	88.9	85.6	103.1	94	93.3	94.5	93.9	101.2	95.6	99.4	110.1	100.4	107.3	130.2	109.9	116.5	0.38	0	34.5758	7
High	Q9R0H0-1	Peroxisomal acyl-coenzyme A oxidase 1 [OS=Mus musculus]	0.956	0.949	0.939	0	28.3537	11.9516	7	14	7	1	661	74.601	8.48	High	High	High	High	High	High	High	High	High	High	High	High	High	High	High	High	High	High		93.1	97.4	98.5	103.9	100.3	106.8	1.28	6.14	2.42	1.79	5.07	3.01	91.7	93.9	93.7	94.3	93.7	104.3	101.2	96.7	97.7	103.5	105.8	102.2	105.6	99.8	95.4	103.6	110.1	106.7	0.585	0	42.7666	7
High	P97461	40S ribosomal protein S5 [OS=Mus musculus]	0.986	0.946	1.013	0	36.5892	33.3333	7	32	7	1	204	22.875	9.72	High	High	High	High	High	High	High	High	High	High	High	High	High	High	High	High	High	High		92.6	93.9	98.2	103.9	106.4	105	1.97	1.5	0.61	0.44	1.19	1.21	90.8	92.5	94.5	92.4	95.2	94.1	98.1	98.9	97.7	104.4	103.5	103.8	107.8	105.8	105.5	106.4	104	104.5	11.589	0	85.2648	7
High	P62267	40S ribosomal protein S23 [OS=Mus musculus]	1.013	0.945	1.179	0	52.0865	48.951	7	37	7	1	143	15.798	10.49	High	High	High	High	High	High	High	High	High	High	High	High	High	High	High	High	High	High		85.6	84.5	103.5	109.5	117.4	99.6	3.75	7.1	0.85	1.29	3.86	3.38	83.9	83.6	89.3	85.3	78.1	90.1	104.5	102.8	103.1	109.3	111	108.2	116.2	122.4	113.6	100.8	102.1	95.8	30.623	0	126.239	7
High	Q8VBW6	NEDD8-activating enzyme E1 regulatory subunit [OS=Mus musculus]	0.926	0.945	0.925	0	27.1835	15.1685	7	17	7	1	534	60.236	5.52	High	High	High	High	High	High	High	High	High	High	High	High	High	High	High	High	High	High		88.1	95.2	95.3	100.8	106.1	114.6	1.74	3.12	1.15	2.14	4.19	4.09	86.4	88.4	89.5	96.6	97.2	91.8	94.3	95.1	96.4	101.4	98.4	102.6	101.8	110.7	105.7	119.6	110.3	114	0.887	0	44.4398	7
High	Q9WVA3	Mitotic checkpoint protein BUB3 [OS=Mus musculus]	0.976	0.944	0.875	0	26.2363	21.1656	7	17	7	1	326	36.931	6.84	High	High	High	High	High	High	High	High	High	High	High	High	High	High	High	High	High	High		79	80.9	95.7	101.4	113.4	129.6	5.9	2.84	3.43	1.02	2.3	6.31	80.8	73.7	82.4	80.6	78.9	83.4	95.9	92.3	98.9	100.7	100.9	102.6	113.1	116.1	110.9	128.9	138.1	121.8	1.783	0	41.9539	7
High	P07356	Annexin A2 [OS=Mus musculus]	0.964	0.943	1.042	0	25.4198	19.174	7	15	7	1	339	38.652	7.69	High	High	High	High	High	High	High	High	High	High	High	High	High	High	High	High	High	High		85.8	89	97.6	103.6	114.3	109.6	6.09	6.59	2.25	2.16	1.78	10.86	83.3	82.4	91.9	85.4	85.8	95.8	98.3	95.2	99.4	101	104.8	105	114.7	116.1	112.1	117.3	115.7	95.9	1.228	0	26.8451	7
High	P35283	Ras-related protein Rab-12 [OS=Mus musculus]	0.963	0.942	0.95	0	29.2684	30.4527	7	52	6	1	243	27.311	8.41	High	High	High	High	High	High	High	High	High	High	High	High	High	High	High	High	High	High		89.5	93	99.5	105.6	103.5	108.9	4.98	5.2	2.55	2.13	5.44	2.14	91	84.5	93	98.4	89.3	91.2	96.6	100.4	101.4	103.7	108.1	105.2	98.7	109.7	102	111.6	108	107.2	1.637	0	151.247	7
High	Q05D44	Eukaryotic translation initiation factor 5B [OS=Mus musculus]	0.961	0.942	0.796	0	19.1274	6.00329	7	11	7	1	1216	137.532	5.59	High	High	High	High	High	High	High	High	High	High	High	High	High	High	High	High	High	High		81.4	84.7	96.2	102.1	104.4	131.2	7.56	5.75	1.22	2.17	2.82	8.65	82.3	74.8	87	83.7	80.4	90	97.3	95	96.1	103.1	99.6	103.7	106	106.3	101.1	127.5	143.9	122.1	0.308	0	20.4965	7
High	O88532	Zinc finger RNA-binding protein [OS=Mus musculus]	1.005	0.942	0.74	0	27.5885	7.82123	7	12	7	1	1074	116.786	9.04	High	High	High	High	High	High	High	High	High	High	High	High	High	High	High	High	High	High		89.1	88.7	93.2	98.9	97.8	132.2	4.36	4.35	5.07	0.5	9.3	8.18	84.6	91.2	91.5	85.3	87.9	92.9	95.4	96.4	87.8	99.3	99.2	98.4	101.2	104.8	87.5	134.2	120.5	141.9	0.38	0	26.5541	7
High	Q9QXK3	Coatomer subunit gamma-2 [OS=Mus musculus]	0.978	0.941	0.965	0	22.079	7.23307	7	16	4	1	871	97.617	5.8	High	High	High	High	High	High	High	High	High	High	High	High	High	High	High	High	High	High		82.7	84.6	96.6	102.7	114.5	118.7	4.1	2.1	0.54	0.28	9.54	4.66	85.1	80.3		85.9	83.4		97	96.3		102.5	102.9		106.8	122.3		122.6	114.8		0.38	0	41.114	7
High	Q6A068	Cell division cycle 5-like protein [OS=Mus musculus]	0.939	0.938	0.969	0	17.4302	8.22943	7	9	7	1	802	92.133	8.02	High	High	High	High	High	High	High	High	High	High	High	High	High	High	High	High	High	High		79.1	84.3	97.5	103.9	115.8	119.5	4.7	8.06	2.48	3.93	1.53	4.72	76.7	77.3	83.4	78.6	91.8	82.5	95.3	100.1	96.9	105.9	99.2	106.5	117.6	114.1	115.6	125.8	117.6	115	0.42	0	9.27785	7
High	Q9Z2W0	Aspartyl aminopeptidase [OS=Mus musculus]	0.91	0.938	0.944	0	42.1561	20.0846	7	19	7	1	473	52.174	7.25	High	High	High	High	High	High	High	High	High	High	High	High	High	High	High	High	High	High		85.8	94.3	98.4	104.9	105.2	111.4	2.85	4.53	2.23	1.52	3.42	0.79	84.5	88.7	84.3	97.1	96.5	89.4	96.8	97.4	100.9	103.7	104.2	106.7	107.4	101	107.1	110.4	112.2	111.5	1.291	0	53.2474	7
High	Q99PU8-3	Isoform 3 of Putative ATP-dependent RNA helicase DHX30 [OS=Mus musculus]	1.033	0.937	0.775	0	18.6114	5.15127	7	10	7	1	1223	136.401	8.44	High	High	High	High	High	High	High	High	High	High	High	High	High	High	High	High	High	High		88.7	85.9	94.6	100.9	100.3	129.5	3.52	3.13	5.19	2.03	1	6.26	85.1	90.4	90.7	83.9	84.9	88.9	91	100.1	92.6	102.7	101.4	98.7	99.2	101	100.8	138.2	122.1	128.3	0.212	0	21.9659	7
High	Q9CYI4-1	putative RNA-binding protein Luc7-like 1 [OS=Mus musculus]	0.956	0.935	0.744	0	27.4487	18.5984	7	13	3	1	371	43.907	9.88	High	High	High	High	High	High	High	High	High	High	High	High	High	High	High	High	High	High		88.1	92.1	88.8	94.9	100.7	135.4	6.44	4.33	4.34	5.02	4.16	5.39	81.7	89.9	92.6	96.4	88.6	91.4	85.6	93.1	87.7	89.5	98.6	96.6	104.1	101.9	96	142.6	128	135.6	1.239	0	32.2922	7
High	P59279	Ras-related protein Rab-2B [OS=Mus musculus]	0.895	0.932	1.3	0	64.7624	41.2037	7	50	1	1	216	24.183	6.68	High	Not Found	High	High	Not Found	High	High	Not Found	High	High	Not Found	High	High	Not Found	High	High	Not Found	High		95.3	106.4	96	103.1	112.6	86.6	6.66	1.92	0.38	3.31	5.77	2.17	90.8		99.8	105		107.9	96.3		95.7	105.5		100.6	117.2		108	85.3		87.9	6.356	0	165.403	7
High	Q61074	Protein phosphatase 1G [OS=Mus musculus]	0.966	0.932	0.951	0	30.1723	15.3137	7	16	7	1	542	58.691	4.39	High	High	High	High	High	High	High	High	High	High	High	High	High	High	High	High	High	High		76.1	78.7	98.5	105.7	117.5	123.6	3.83	3.67	2.08	2.06	4	7.1	77.1	78.4	72.8	80.9	79.8	75.4	100.5	96.4	98.6	104.9	103.9	108.1	122.9	115.3	114.3	113.8	126.2	130.7	0.817	0	50.5528	7
High	Q61205	Platelet-activating factor acetylhydrolase IB subunit gamma [OS=Mus musculus]	0.957	0.928	0.999	0	40.3861	34.9138	7	48	7	1	232	25.837	6.93	High	High	High	High	High	High	High	High	High	High	High	High	High	High	High	High	High	High		72.3	75.5	98.3	105.9	123.9	124	4.36	2.99	1.86	0.73	1.97	3.21	73.6	68.7	74.6	78	73.6	75.1	98.6	96.4	100	105.8	106.7	105.2	121.3	126.2	124.3	122.6	128.5	120.9	3.437	0	130.602	7
High	P62717	60S ribosomal protein L18a [OS=Mus musculus]	0.984	0.923	1.11	0	49.7672	39.2045	7	41	7	1	176	20.719	10.71	High	High	High	High	High	High	High	High	High	High	High	High	High	High	High	High	High	High		83.1	84.5	100.3	108.7	117.5	105.9	1.42	1.62	2.35	0.56	0.76	3.78	84.3	83.2	81.9	85.9	84.1	83.3	101	102.3	97.7	109.2	108	108.8	117.7	116.6	118.4	101.9	105.8	109.9	6.197	0	133.969	7
High	P97855	Ras GTPase-activating protein-binding protein 1 [OS=Mus musculus]	0.951	0.923	0.885	0	26.772	19.5699	7	11	7	1	465	51.797	5.59	High	High	High	High	High	High	High	High	High	High	High	High	High	High	High	High	High	High		85.5	89.9	93.3	101.1	108.1	122.1	2.61	2.49	0.91	0.43	1.42	1.87	82.9	86.4	87.1	88.4	92.5	88.8	93.8	92.3	93.8	101.1	100.7	101.5	109.2	106.3	108.8	124.5	121.8	120	0.905	0	30.9331	7
High	Q9JIX8	Apoptotic chromatin condensation inducer in the nucleus [OS=Mus musculus]	0.976	0.922	1.095	0	28.0027	5.08221	7	16	7	1	1338	150.629	5.91	High	High	High	High	High	High	High	High	High	High	High	High	High	High	High	High	High	High		85.7	87.8	95.7	103.7	118.7	108.4	0.91	1.39	0.4	2.19	0.1	0.91	86.4	85.9	84.8	89.1	87.5	86.7	95.3	96	95.7	102.5	102.3	106.3	118.6	118.8	118.8	108.2	109.5	107.6	0.23	0	30.2945	7
High	P62281	40S ribosomal protein S11 [OS=Mus musculus]	0.961	0.921	1.021	0	43.3255	41.7722	7	35	7	1	158	18.419	10.3	High	High	High	High	High	High	High	High	High	High	High	High	High	High	High	High	High	High		85.8	89.3	97.9	106.3	111.5	109.2	2.16	2.08	1.15	0.27	2.98	3.19	88	84.7	84.8	88.5	87.9	91.4	99.2	97	97.5	106.5	106	106.3	112.4	114.2	107.8	105.4	110.2	112.1	18.953	0	104.978	7
High	P06728	Apolipoprotein A-IV [OS=Mus musculus]	0.992	0.916	1.026	0	32.3211	18.9873	7	12	7	1	395	45.001	5.47	High	High	High	High	High	High	High	High	High	High	High	High	High	High	High	High	High	High		80.6	81.3	93.7	102.4	122.6	119.5	8.82	10.86	4.96	0.51	12.26	8.11	88.7	77.8	75.3	89.5	72	82.4	96	96.8	88.4	101.8	102.8	102.4	109	120	138.7	115	130.6	112.8	0.743	0	39.7656	7
High	O88444	Adenylate cyclase type 1 [OS=Mus musculus]	1.163	1.217	0.617	0	13.1603	5.81395	6	9	6	1	1118	123.293	8.47	High	High	High	High	High	High	High	High	High	High	High	High	High	High	High	High	High	High		105.9	91.1	110.7	90.9	76.9	124.6	14.63	3.5	7.88	16.62	11.57	3.22	95.7	98.3	123.8	87.5	92	93.6	105.7	105.6	120.8	104.2	94	74.5	78.8	84.6	67.2	128	125.5	120.2	0.286	0	14.5495	6
High	P35803-8	Isoform 8 of Neuronal membrane glycoprotein M6-b [OS=Mus musculus]	1.084	1.13	0.828	0	49.1456	23.6111	6	47	2	1	288	31.638	5.35	High	High	High	High	High	High	High	High	High	High	High	High	High	High	High	High	High	High		127.7	117.8	100	88.5	75.2	90.8	5.15	4.38	0.65	1.68	1.3	13.07	129.6	133.1	120.4	117	123.4	113.1	99.5	100.7	99.7	87	88.4	90	74.3	76.2	75	92.5	78.2	101.7	11.589	0	128.959	6
High	Q64523	Histone H2A type 2-C [OS=Mus musculus]	0.968	1.122	1.354	0	39.8846	41.8605	6	104	1	1	129	13.98	10.9	High	High	High	High	High	High	High	High	High	High	High	High	High	High	High	High	High	High		81	83.7	111.4	99.3	129.2	95.4	4.14	1.09	0.84	1	0.69	3.71	79.9	84.8	78.4	84.7	83.5	82.9	112.4	111.2	110.6	98.2	99.6	100.1	130.2	128.6	128.7	94.6	92.3	99.3	45.416	0	261.361	6
High	Q9JM52-3	Isoform 3 of Misshapen-like kinase 1 [OS=Mus musculus]	0.953	1.086	0.689	0	25.6485	4.53532	6	17	2	1	1345	151.217	7.96	Not Found	High	High	Not Found	High	High	Not Found	High	High	Not Found	High	High	Not Found	High	High	Not Found	High	High		109.6	115.1	95.8	88.2	78	113.3	11.04	1.43	7.63	10.48	19.86	21.19		101.1	118.2		116.3	113.9		90.6	100.9		94.7	81.6		67.1	89		130.3	96.3	0.24	0	39.5819	6
High	P55088-3	Isoform 3 of Aquaporin-4 [OS=Mus musculus]	1.018	1.083	0.793	0	30.5583	17.1831	6	22	6	1	355	37.952	6.65	High	High	High	High	High	High	High	High	High	High	High	High	High	High	High	High	High	High		130.7	128.5	96.8	89.4	68.4	86.2	4.12	2.95	0.83	2.86	6.6	3.92	136.5	129.9	125.9	132.3	128.4	124.7	97.5	96.9	95.9	86.9	89.3	92	63.2	70.5	71.5	83.6	85.1	90	4.012	0	85.708	6
High	P70414	Sodium/calcium exchanger 1 [OS=Mus musculus]	1.072	1.069	1.04	0	26.2052	5.97938	6	16	6	1	970	107.967	5	High	High	High	High	High	High	High	High	High	High	High	High	High	High	High	High	High	High		113.8	106.1	106.8	99.9	88.4	85	4.04	2.93	1.86	1.28	3.6	3.31	118.3	114	109.1	109.7	103.8	104.9	104.9	108.8	106.7	99.5	98.9	101.3	84.8	90.6	89.9	82.9	83.8	88.2	0.528	0	51.1844	6
High	O35954	Membrane-associated phosphatidylinositol transfer protein 1 [OS=Mus musculus]	1.027	1.067	0.808	0	24.4032	7.56235	6	8	5	1	1243	134.855	6.06	High	High	High	High	High	High	High	High	High	High	High	High	High	High	High	High	High	High		100.6	97.9	100	93.8	92.8	115	11.91	6.44	6.97	6.63	10.36	12.19	106.1	86.8	108.8	98	91.6	104.2	101.4	92.4	106.1	90.1	100.9	90.3	83.9	103	91.7	120.6	125.3	99	0.245	0	23.641	6
High	P35803-2	Isoform 2 of Neuronal membrane glycoprotein M6-b [OS=Mus musculus]	1.039	1.058	0.972	0	32.8706	18.3607	6	31	3	1	305	33.505	6.6	High	High	High	High	High	High	High	High	High	High	High	High	High	High	High	High	High	High		124.8	120.2	96.7	91.4	82.3	84.6	5.3	4.26	1.19	1.13	4.02	9.23	129.7	117.3	127.5	121.9	114.4	124.1	98	96.2	95.9	90.8	92.6	90.8	80.8	86.1	80	78.7	93.5	81.7	4.337	3	86.7646	6
High	P00405	Cytochrome c oxidase subunit 2 [OS=Mus musculus]	1.094	1.056	0.994	0	34.5804	30.837	6	44	6	1	227	25.959	4.73	High	High	High	High	High	High	High	High	High	High	High	High	High	High	High	High	High	High		117.3	107.2	100.4	95	89.8	90.4	1.36	1.14	0.84	0.69	3.08	2.82	116.5	119.1	116.2	107.6	108.2	105.8	100.4	99.5	101.2	94.5	95.7	94.9	92.9	87.7	88.7	88.2	89.7	93.2	6.743	0	130.702	6
High	Q80Z24	Neuronal growth regulator 1 [OS=Mus musculus]	1.075	1.055	0.942	0	38.0603	25	6	32	6	1	348	37.876	6.52	High	High	High	High	High	High	High	High	High	High	High	High	High	High	High	High	High	High		112.6	104.8	101.9	96.6	89.3	94.8	2.39	2.61	1.74	1.6	2.51	7.7	115.5	110.2	112.1	107.2	101.8	105.2	102.9	99.9	103	95.1	96.5	98.2	87.6	88.5	91.9	91.6	103.2	89.6	1.783	0	101.616	6
High	P63054	Purkinje cell protein 4 [OS=Mus musculus]	0.907	1.054	0.836	0	40.7555	61.2903	6	54	6	1	62	6.803	6.71	High	High	High	High	High	High	High	High	High	High	High	High	High	High	High	High	High	High		124.6	137.3	88.4	83.8	75.6	90.3	1.12	1.42	0.96	0.87	3.07	5.59	124.5	123.2	126	135.3	137.6	139.1	89.2	87.5	88.5	84.6	83.1	83.7	76.8	72.9	77	89.6	95.7	85.7	176.828	0	152.498	6
High	P60840	alpha-endosulfine [OS=Mus musculus]	0.954	1.051	0.983	0	32.0202	57.0248	6	22	5	1	121	13.327	7.24	High	High	High	High	High	High	High	High	High	High	High	High	High	High	High	High	High	High		118	123.7	94.7	90.1	86	87.5	1.9	2.56	0.34	1.45	0.31	4.39	119.2	119.4	115.4	125.4	125.6	120.1	94.3	94.9	94.8	89.6	89.1	91.6	85.7	86.1	86.3	85.7	84.9	91.9	4.995	1	64.7695	6
High	P62911	60S ribosomal protein L32 [OS=Mus musculus]	0.998	1.05	1.09	0	15.874	43.7037	6	18	6	1	135	15.85	11.33	High	High	High	High	High	High	High	High	High	High	High	High	High	High	High	High	High	High		81.6	81.8	113	107.6	112.7	103.4	4.09	7.97	8.45	3.41	3.92	7.32	79.2	80.2	85.4	79.2	76.9	89.2	119.4	117.5	102	109	110.4	103.5	113.7	116.5	107.9	99.6	98.5	112.1	4.623	0	42.2173	6
High	P62897	Cytochrome c, somatic [OS=Mus musculus]	1.003	1.049	1.262	0	66.6936	55.2381	6	68	6	1	105	11.598	9.58	High	High	High	High	High	High	High	High	High	High	High	High	High	High	High	High	High	High		131.2	130.8	97.7	93.1	82.1	65.1	1.56	2.66	0.26	0.79	2.08	5.02	129.2	131.1	133.3	127.6	130.4	134.5	97.9	97.7	97.4	93.9	93.1	92.4	82.8	83.4	80.1	68.6	64.4	62.2	73.989	0	209.402	6
High	Q9WUT3	Ribosomal protein S6 kinase alpha-2 [OS=Mus musculus]	0.975	1.049	0.938	0	20.8313	7.91269	6	10	5	1	733	83.104	8.5	High	High	High	High	High	High	High	High	High	High	High	High	High	High	High	High	High	High		103.1	105.7	99	94.3	95.8	102.1	1.23	2.52	1.18	2.13	2.44	2.76	104.1	101.7	103.4	102.9	108.1	106.1	99.7	99.7	97.7	96.2	92.2	94.6	97.7	96.4	93.2	99.4	101.9	105	0.326	1	29.9633	6
High	Q8VD37-6	Isoform 6 of SH3-containing GRB2-like protein 3-interacting protein 1 [OS=Mus musculus]	0.983	1.048	0.944	0	24.7769	10.1874	6	13	6	1	854	91.668	8.25	High	High	High	High	High	High	High	High	High	High	High	High	High	High	High	High	High	High		116	118	96.1	91.7	86.6	91.7	20.42	22.92	1.26	9.08	15.54	32.72	143.3	102.5	102.1	149.2	102.3	102.5	97	94.7	96.5	82.3	94.6	98.1	71.1	95.7	93	57.1	110.3	107.8	0.35	0	30.1963	6
High	Q3TXX4	Vesicular glutamate transporter 1 [OS=Mus musculus]	1.119	1.046	0.739	0	33.0904	10.3571	6	18	5	1	560	61.597	7.34	High	High	High	High	High	High	High	High	High	High	High	High	High	High	High	High	High	High		142.9	127.7	83.8	80.1	70.3	95.1	2.4	1.62	1.98	1.69	2.61	1.38	144.3	145.5	139	128.4	129.4	125.4	82.3	83.6	85.6	79.9	78.8	81.5	70.9	68.3	71.8	94.3	94.4	96.6	1.081	1	55.8406	6
High	P59017	Bcl-2-like protein 13 [OS=Mus musculus]	1.011	1.044	0.838	0	26.5322	12.4424	6	10	6	1	434	46.691	4.59	High	High	High	High	High	High	High	High	High	High	High	High	High	High	High	High	High	High		105.1	104	98.7	94.5	90.1	107.5	3.61	4.28	4.6	2.12	4.66	11.19	105	101.4	109	103.7	99.8	108.7	95.5	96.7	103.9	96.2	92.3	95.1	94.7	89.2	86.4	104.9	120.6	97	1.448	0	28.8603	6
High	P35802	Neuronal membrane glycoprotein M6-a [OS=Mus musculus]	1.029	1.041	0.956	0	49.9592	18.3453	6	36	5	1	278	31.128	5.27	High	High	High	High	High	High	High	High	High	High	High	High	High	High	High	High	High	High		125.4	121.8	98.4	94.5	78.1	81.8	0.43	2.79	1.03	1.47	3.14	4.11	125.1	125	126	125.6	120.8	119	97.6	98.1	99.6	96.1	93.8	93.6	76.6	76.8	81	78.9	85.5	80.9	7.377	1	105.204	6
High	P60904	DnaJ homolog subfamily C member 5 [OS=Mus musculus]	1.054	1.04	1.024	0	44.4352	31.8182	6	29	6	1	198	22.086	5.07	High	High	High	High	High	High	High	High	High	High	High	High	High	High	High	High	High	High		112.7	106.9	101.1	97.2	92.1	90	4.86	4.43	1.72	0.98	1.07	8.67	111.5	107.9	118.6	111.8	102.4	106.5	99.4	101	102.9	96.2	97.4	98.1	92	93.2	91.2	89	98.2	82.7	12.335	0	105.676	6
High	P27661	Histone H2AX [OS=Mus musculus]	0.947	1.036	1.012	0	48.8207	38.4615	6	74	2	1	143	15.133	10.74	High	High	High	High	High	High	High	High	High	High	High	High	High	High	High	High	High	High		90.3	95.3	98.5	95.1	111.1	109.7	0.98	3.07	0.86	1.09	3.99	1.33	90.9	90.6	89.3	97.7	96.2	92	99.5	98.3	97.9	95	94.1	96.2	107.7	109.5	116.1	109.2	111.4	108.6	15.681	1	203.85	6
High	P18572-1	Basigin [OS=Mus musculus]	1.017	1.035	0.922	0	43.2052	18.7661	6	22	6	1	389	42.418	5.85	High	High	High	High	High	High	High	High	High	High	High	High	High	High	High	High	High	High		109.4	107.5	100.5	97	89	96.6	4.54	7.56	0.79	2.18	4.22	7.27	103.8	111	113.3	99.5	107.5	115.7	100.9	99.5	100.9	99.2	96.9	95	92.8	89	85.3	103.8	96.2	89.7	1.848	0	68.417	6
High	O70591	Prefoldin subunit 2 [OS=Mus musculus]	1.022	1.031	1.244	0	29.704	41.5584	6	18	6	1	154	16.524	6.58	High	High	High	High	High	High	High	High	High	High	High	High	High	High	High	High	High	High		95.5	93.4	104.9	101.8	113.3	91.1	3.73	2.38	3.84	0.82	1.15	8.07	99.6	93.3	93.5	96	92	92.3	107.2	107.4	100.3	100.9	102	102.5	112.4	114.8	112.7	84	90.5	98.7	2.831	0	47.6864	6
High	Q9CPQ1	Cytochrome c oxidase subunit 6C [OS=Mus musculus]	0.924	1.029	1.002	0	17.2839	36.8421	6	24	6	1	76	8.464	10.14	High	High	High	High	High	High	High	High	High	High	High	High	High	High	High	High	High	High		121.8	131.8	91.1	88.5	83.5	83.4	0.27	3.93	1.68	1.15	1.02	5.15	121.8	122.1	121.4	135.2	134.3	125.8	91	89.6	92.7	89.3	87.4	88.8	84	82.6	84.1	78.7	84.1	87.2	9	0	50.6589	6
High	P60764	Ras-related C3 botulinum toxin substrate 3 [OS=Mus musculus]	1.026	1.027	1.199	0	40.3833	31.25	6	54	2	1	192	21.365	8.15	High	High	High	High	High	High	High	High	High	High	High	High	High	High	High	High	High	High		95.9	93.4	112.8	109.9	102.5	85.5	6.8	3.57	2.02	3.81	4.94	4.04	94	103.1	90.5	93.7	96.6	89.9	113.9	110.2	114.4	111.5	105.1	113	105.1	96.7	105.7	81.7	88.3	86.5	11.915	0	163.051	6
High	P49722	Proteasome subunit alpha type-2 [OS=Mus musculus]	1.01	1.027	1.027	0	65.9278	41.0256	6	29	6	1	234	25.91	7.43	High	High	High	High	High	High	High	High	High	High	High	High	High	High	High	High	High	High		93.2	92.3	105.2	102.5	104.8	102	0.39	1.44	2.48	0.57	1.88	3.54	93.1	93.7	93	90.9	92.5	93.5	108.2	103.4	103.9	103.1	102.2	102.1	106.2	102.5	105.5	98.5	105.7	102	6.017	0	98.8764	6
High	Q3TDK6-2	Isoform 2 of Protein rogdi homolog [OS=Mus musculus]	1.082	1.027	0.848	0	18.4018	17.7994	6	14	6	1	309	34.428	8.54	High	High	High	High	High	High	High	High	High	High	High	High	High	High	High	High	High	High		110.3	101.9	98.9	96.3	88.4	104.2	1.58	2.95	0.97	0.8	2.27	1.45	109.4	112.3	109.1	105.3	100.8	99.7	99.2	99.7	97.8	96.2	95.6	97.1	86.3	88.5	90.3	103.6	103.1	106	0.931	0	37.1692	6
High	Q01065	Calcium/calmodulin-dependent 3',5'-cyclic nucleotide phosphodiesterase 1B [OS=Mus musculus]	0.949	1.027	0.793	0	24.4069	11.5888	6	16	6	1	535	61.187	5.72	High	High	High	High	High	High	High	High	High	High	High	High	High	High	High	High	High	High		107.5	113.3	94.5	92	85.2	107.5	12.67	10.75	3.53	6.92	7.33	12.89	123.1	97.9	101.6	127.3	105.2	107.4	94	91.4	98	84.9	97.1	93.9	78.1	88.2	89.4	92.7	120.2	109.7	0.52	0	46.3812	6
High	P23506-2	Isoform 2 of Protein-L-isoaspartate(D-aspartate) O-methyltransferase [OS=Mus musculus]	1.057	1.026	0.861	0	35.957	35.5263	6	18	6	1	228	24.662	6.73	High	High	High	High	High	High	High	High	High	High	High	High	High	High	High	High	High	High		112.6	106.5	99.4	96.9	85.5	99.3	2.2	2.13	2.68	1.53	0.65	7.02	110.6	115.3	111.8	104.1	108.7	106.6	97.7	98	102.5	95.1	97.6	97.8	85.1	85.2	86.1	107.3	95.2	95.3	3.924	0	58.1207	6
High	Q8K3H0	DCC-interacting protein 13-alpha [OS=Mus musculus]	0.995	1.022	0.914	0	24.558	8.76945	6	14	5	1	707	79.278	5.41	High	High	High	High	High	High	High	High	High	High	High	High	High	High	High	High	High	High		97.6	98.1	99.8	97.7	98.7	108	2.16	3.32	0.15	0.53	2.74	3.17	96	96.8	100	98.8	94.6	101	99.9	99.7	100	97.3	97.6	98.3	97.6	101.7	96.7	110.3	109.6	104.1	0.413	0	35.8648	6
High	P61226	ras-related protein Rap-2b [OS=Mus musculus]	1.042	1.021	0.948	0	36.7376	41.5301	6	14	3	1	183	20.491	4.81	High	High	High	High	High	High	High	High	High	High	High	High	High	High	High	High	High	High		111.8	107.4	98.7	96.6	90.2	95.2	3.21	5.28	2.06	0.78	1.97	8.75	107.7	113.4	114.4	102	106.8	113.3	98	97.1	101	97.5	96.1	96.3	92.3	89.5	88.9	102.5	97.1	86.1	4.337	3	44.3268	6
High	Q60780-1	Growth arrest-specific protein 7 [OS=Mus musculus]	0.985	1.021	0.827	0	28.3057	13.5392	6	13	5	1	421	48.143	7.83	High	High	High	High	High	High	High	High	High	High	High	High	High	High	High	High	High	High		110.1	111.8	94.1	92.2	86.8	105	1.75	2.22	1.86	1.27	3.77	3.57	111.8	108	110.6	111.5	109.5	114.5	95.7	92.2	94.3	93.5	91.4	91.6	86.4	90.2	83.7	101.1	108.5	105.3	0.931	0	36.8731	6
High	Q9D0M3	Cytochrome c1, heme protein, mitochondrial [OS=Mus musculus]	1.072	1.02	1.043	0	37.3427	28	6	26	6	1	325	35.305	9.16	High	High	High	High	High	High	High	High	High	High	High	High	High	High	High	High	High	High		117.8	109.9	92	90.2	97	93	1.85	0.61	0.7	0.96	1.5	3.61	117.4	120.2	115.9	109.3	109.9	110.6	92	92.6	91.4	89.8	89.6	91.2	95.4	98.1	97.6	96.2	89.5	93.4	1.783	0	57.9201	6
High	Q80TR1-1	Adhesion G protein-coupled receptor L1 [OS=Mus musculus]	1.053	1.019	0.967	0	37.1514	5.59345	6	12	5	1	1466	161.583	6.48	High	High	High	High	High	High	High	High	High	High	High	High	High	High	High	High	High	High		99.8	94.7	104.7	102.7	97.4	100.7	1.88	1.61	0.9	1.43	4.12	2.32	101.8	99.4	98.1	95.8	93	95.5	104.9	103.6	105.5	104.1	103	101.2	93.1	97.8	101.1	100.3	103.2	98.6	0.212	0	38.4005	6
High	Q64516-3	glycerol kinase [OS=Mus musculus]	0.966	1.016	0.79	0	18.1099	8.58676	6	8	6	1	559	61.188	5.87	High	High	High	High	High	High	High	High	High	High	High	High	High	High	High	High	High	High		111.8	115.7	93.4	91.9	82.6	104.6	7.72	7.41	0.98	2.39	9.23	11.56	121.5	105	108.9	122.3	106	118.8	94	92.4	93.9	94.4	91.4	90.1	76.8	91.2	79.7	91	114	108.7	0.52	0	21.0182	6
High	Q91ZU6-4	Isoform 4 of Dystonin [OS=Mus musculus]	1.072	1.016	0.719	0	19.0738	0.891169	6	12	2	1	7406	835.142	5.31	High	High	High	High	High	High	High	High	High	High	High	High	High	High	High	High	High	High		99.8	93	94.8	93.3	91.7	127.5	0.29	3.57	1.61	3.59	4.67	8.23	99.6	100.1	99.6	94.4	95.5	89.3	95.4	95.9	93	97.1	90.8	92	93.9	94.4	86.7	119.6	123.5	139.4	0.03	2	24.4594	6
High	Q9CZY3	Ubiquitin-conjugating enzyme E2 variant 1 [OS=Mus musculus]	1.018	1.015	1.168	0	24.1464	40.1361	6	37	2	1	147	16.344	7.96	High	High	High	High	High	High	High	High	High	High	High	High	High	High	High	High	High	High		100.6	98.8	103.9	102.4	104.6	89.6	6.87	10.21	3.12	1.71	12.83	1.82	92.6	104.8	104.4	89.6	109.6	97.3	105.9	100.2	105.7	104.3	102.1	100.8	119.6	93.8	100.5	88	89.6	91.3	3.642	0	98.3136	6
High	Q8WTY4	Anamorsin [OS=Mus musculus]	1.015	1.015	1.041	0	30.4606	21.3592	6	16	6	1	309	33.408	5.2	High	High	High	High	High	High	High	High	High	High	High	High	High	High	High	High	High	High		97.9	96.5	103.3	101.8	102.3	98.3	1.67	3	0.47	0.34	3.38	4	96.6	97.4	99.8	95.1	94.5	99.8	103.5	103.6	102.7	102	101.4	102	100	106.2	100.5	102.7	96.9	95.2	1.254	0	50.923	6
High	Q61137-1	Astrotactin-1 [OS=Mus musculus]	1.008	1.015	0.869	0	21.0108	5.37634	6	12	6	1	1302	144.791	5.21	High	High	High	High	High	High	High	High	High	High	High	High	High	High	High	High	High	High		105.9	105	97.9	96.5	90.6	104.2	2.42	6.43	3.57	3.99	6.93	4	108.7	105	103.9	112	104.5	98.5	94.2	98.4	101.2	92.1	98.1	99.3	84.5	90.2	97	108.5	103.9	100.1	0.245	0	33.2838	6
High	Q8BR92	paralemmin-2 [OS=Mus musculus]	0.925	1.014	0.881	0	20.7169	15.4255	6	14	5	1	376	42.069	5.15	Not Found	High	High	Not Found	High	High	Not Found	High	High	Not Found	High	High	Not Found	High	High	Not Found	High	High		84.2	91	103.9	102.5	102.3	116.1	2.9	14.83	12.11	9	13.99	17.37		85.9	82.5		100.6	81.5		95	112.8		96	109		92.2	112.4		130.3	101.8	0.905	0	39.3753	6
High	Q6P542	ATP-binding cassette sub-family F member 1 [OS=Mus musculus]	0.989	1.012	1.087	0	24.258	7.40741	6	14	6	1	837	94.887	6.51	High	High	High	High	High	High	High	High	High	High	High	High	High	High	High	High	High	High		88	88.9	103.7	102.4	113.1	104	0.97	5.25	0.94	1.93	1.27	5.63	88.5	87	88.4	83.6	90.8	92.4	104.2	102.5	104.2	103.6	100.1	103.4	111.4	113.6	114.1	108.6	106	97.4	0.359	0	36.049	6
High	P67871	Casein kinase II subunit beta [OS=Mus musculus]	1.062	1.012	1.023	0	32.9788	37.2093	6	16	6	1	215	24.926	5.55	High	High	High	High	High	High	High	High	High	High	High	High	High	High	High	High	High	High		106.5	100.2	99.7	98.5	98.6	96.5	2.12	4.18	2.33	1.65	2.68	1.25	104.6	109	105.8	102.4	102.9	95.4	101.7	97.2	100.2	99.6	96.6	99.3	96.2	98.2	101.5	95.5	96.1	97.8	3.642	0	48.433	6
High	Q58A65	C-jun-amino-terminal kinase-interacting protein 4 [OS=Mus musculus]	1.074	1.012	0.87	0	18.6365	4.31491	6	9	4	1	1321	146.129	5.15	High	High	High	High	High	High	High	High	High	High	High	High	High	High	High	High	High	High		110	102.4	98.6	97.5	89.1	102.4	12.93	8.15	5.11	0.36	6	22.07	112.2	122.9	94.8	108.4	105.9	92.9	99.6	103.1	93.2	97.1	97.8	97.6	84.2	88.2	94.8	98.4	82.1	126.8	0.191	0	17.6659	6
High	Q99JI6	Ras-related protein Rap-1b [OS=Mus musculus]	0.973	1.011	1.022	0	31.0868	33.6957	6	28	2	1	184	20.812	5.78	High	High	High	High	High	High	High	High	High	High	High	High	High	High	High	High	High	High		97.5	100.2	102.3	101.2	100.5	98.3	0.31	1.91	1.71	0.8	2.35	2.79	97.4	97.8	97.3	98.6	99.6	102.3	104.4	101.3	101.3	101.6	101.7	100.3	102.7	100.7	98	95.4	98.8	100.8	3.642	4	81.2716	6
High	P36993-5	Isoform Beta-5 of Protein phosphatase 1B [OS=Mus musculus]	0.918	1.011	0.937	0	28.3917	17.1642	6	11	4	1	402	44.242	5.14	High	High	Not Found	High	High	Not Found	High	High	Not Found	High	High	Not Found	High	High	Not Found	High	High	Not Found		94.7	103.2	99.2	98.1	99.1	105.7	0.3	3.7	5.42	2.14	0.93	9.53	94.5	94.9		105.9	100.5		103	95.4		99.6	96.6		98.5	99.8		98.6	112.9		0.778	0	35.0085	6
High	Q8VCD6	Receptor expression-enhancing protein 2 [OS=Mus musculus]	1.068	1.011	0.931	0	22.8133	32.6772	6	12	6	1	254	28.419	9.41	High	High	High	High	High	High	High	High	High	High	High	High	High	High	High	High	High	High		104.5	97.8	104.4	103.3	91.6	98.4	4.51	8.74	2.03	4.08	4.2	8.17	104.4	99.8	109.3	103.6	88	101.9	105.2	106.1	102	103.2	107.5	99.1	94.1	93.4	87.1	89.5	105.1	100.6	1.581	0	26.6753	6
High	P62743	AP-2 complex subunit sigma [OS=Mus musculus]	1.099	1.011	0.923	0	19.5802	36.6197	6	32	6	1	142	17.007	6.18	High	High	High	High	High	High	High	High	High	High	High	High	High	High	High	High	High	High		112	101.8	98.3	97.3	91.5	99.1	2.97	2.58	1.86	0.5	1.97	2.96	113.4	114.4	108.2	103.2	103.5	98.8	97.1	97.5	100.4	96.7	97.5	97.6	89.8	91.2	93.4	99.8	95.8	101.6	9	0	68.9594	6
High	A2AG50	MAP7 domain-containing protein 2 [OS=Mus musculus]	0.955	1.011	0.697	0	16.4221	8.19462	6	9	5	1	781	85.997	8.81	High	High	High	High	High	High	High	High	High	High	High	High	High	High	High	High	High	High		104.2	109.1	94.4	93.4	81.7	117.2	9.32	1.6	0.3	1.35	6.17	12.75	111.1		97.3	110.3		107.8	94.2		94.6	92.5		94.3	85.2		78.1	106.6		127.8	0.35	1	22.5944	6
High	P59999	Actin-related protein 2/3 complex subunit 4 [OS=Mus musculus]	0.976	1.01	0.921	0	29.2666	36.9048	6	41	6	1	168	19.654	8.43	High	High	High	High	High	High	High	High	High	High	High	High	High	High	High	High	High	High		96.9	99.3	101	100	97.2	105.6	0.5	1.47	0.51	0.36	1.07	1.54	96.9	96.4	97.4	97.7	100.4	99.9	101.6	100.8	100.7	99.6	100.1	100.3	97	98.3	96.2	107.2	104	105.5	4.878	0	114.545	6
High	P19157	Glutathione S-transferase P 1 [OS=Mus musculus]	0.996	1.009	0.992	0	56.3466	39.5238	6	55	6	1	210	23.594	7.87	High	High	High	High	High	High	High	High	High	High	High	High	High	High	High	High	High	High		95.6	96	102.3	101.4	102	102.8	1.27	1.73	0.54	0.51	0.42	2.71	94.5	95.3	96.9	94.6	95.5	97.8	101.7	102.6	102.7	101.9	100.9	101.4	102.5	101.9	101.6	104.9	103.8	99.6	17.738	0	155.641	6
High	Q8VEJ9	Vacuolar protein sorting-associated protein 4A [OS=Mus musculus]	1.025	1.009	0.935	0	21.9164	14.6453	6	14	6	1	437	48.876	7.8	High	High	High	High	High	High	High	High	High	High	High	High	High	High	High	High	High	High		95.5	93.2	101.1	100.2	101.5	108.5	3.89	4.48	2.58	1.18	2.77	2.03	99.7	92.6	94.2	97.4	93.1	89	98.2	102.3	103	100.5	98.9	101.2	98.3	103.6	102.6	106	109.6	110	0.585	0	38.1461	6
High	P61087	Ubiquitin-conjugating enzyme E2 K [OS=Mus musculus]	1.01	1.008	1.033	0	32.2097	33.5	6	22	6	1	200	22.393	5.44	High	High	High	High	High	High	High	High	High	High	High	High	High	High	High	High	High	High		91	90.2	104.1	103.3	107.5	104	3.13	4.21	2.55	2.35	2.74	2.04	89.1	94.3	89.7	85.8	92.7	92	106.6	101.3	104.3	105.9	101.1	102.8	109.7	104.1	108.5	102.9	106.4	102.7	2.728	0	68.8389	6
High	P70195	Proteasome subunit beta type-7 [OS=Mus musculus]	1.008	1.008	1.013	0	29.7132	22.0217	6	23	6	1	277	29.872	7.99	High	High	High	High	High	High	High	High	High	High	High	High	High	High	High	High	High	High		95.1	94.3	102.9	102.1	103.5	102.2	0.81	3.67	2.53	1.31	2.62	7.64	95.7	95.3	94.2	98	93.9	91.1	105.3	100.1	103.2	101.7	101	103.6	105.6	100.5	104.5	93.8	109.2	103.5	2.728	0	69.1937	6
High	Q61361	Brevican core protein [OS=Mus musculus]	0.983	1.008	0.836	0	28.1328	9.73952	6	9	6	1	883	95.755	4.93	High	High	High	High	High	High	High	High	High	High	High	High	High	High	High	High	High	High		109.5	111.4	94.3	93.5	87.2	104.3	8.52	13.5	1.69	5.49	9.7	9.4	120.2	103.5	104.7	128.7	101.4	104	93.2	96.1	93.5	87.5	96.5	96.4	77.4	91.8	92.3	93	110.8	109	0.334	0	25.864	6
High	Q8K183	Pyridoxal kinase [OS=Mus musculus]	1.021	1.007	0.971	0	45.6096	26.2821	6	19	6	1	312	34.993	6.29	High	High	High	High	High	High	High	High	High	High	High	High	High	High	High	High	High	High		110.8	108.5	95.6	95	93.6	96.4	2.01	4.81	0.6	0.46	1.66	4.84	110	109.1	113.3	110.6	102.6	112.4	95.6	96.2	95.1	95.1	95.3	94.5	93.8	95.1	92	94.9	101.7	92.7	2.162	0	57.6104	6
High	Q9CQ75	NADH dehydrogenase [ubiquinone] 1 alpha subcomplex subunit 2 [OS=Mus musculus]	0.995	1.007	0.943	0	30.9355	49.4949	6	16	6	1	99	10.909	9.99	High	High	High	High	High	High	High	High	High	High	High	High	High	High	High	High	High	High		111	111.5	95.8	95.2	90.5	96	6.02	1.54	4.89	1.63	1.39	13.48	115.4	103.3	114.2	113.3	109.8	111.4	95.8	91.2	100.5	93.4	96	96.2	91.1	89.1	91.4	91	110.7	86.3	4.995	0	54.9473	6
High	Q9D823	60S ribosomal protein L37 [OS=Mus musculus]	0.994	1.006	0.999	0	14.4231	44.3299	6	20	6	1	97	11.071	11.74	High	High	High	High	High	High	High	High	High	High	High	High	High	High	High	High	High	High		89.7	90.2	103.3	102.7	107	107.1	5.23	5.08	0.75	1.45	0.27	8.18	86.1	95	88	85.6	94.8	90.3	102.4	103.6	103.8	102.5	101.3	104.3	107.4	106.9	106.8	116	98.5	106.9	9	0	37.4584	6
High	Q9CXZ1	NADH dehydrogenase [ubiquinone] iron-sulfur protein 4, mitochondrial [OS=Mus musculus]	0.994	1.006	0.906	0	41.367	37.1429	6	28	6	1	175	19.772	9.99	High	High	High	High	High	High	High	High	High	High	High	High	High	High	High	High	High	High		115	115.7	94.2	93.7	86.2	95.2	3.92	4.69	1.3	2.32	1.84	6.02	109.9	116.5	118.5	109.8	116.9	120.5	95.4	94.3	93	96.1	93.3	91.8	87.6	84.5	86.5	101.2	94.5	89.8	4.179	0	79.1772	6
High	P63276	40S ribosomal protein S17 [OS=Mus musculus]	1.018	1.005	1.186	0	53.7199	59.2593	6	45	6	1	135	15.514	9.85	High	High	High	High	High	High	High	High	High	High	High	High	High	High	High	High	High	High		96.3	94.6	105	104.4	108.3	91.4	1.16	1.26	0.1	0.42	1.53	3.47	97.4	95.2	96.3	94.4	93.5	95.9	105.1	104.9	104.9	104.4	104	104.9	106.7	108.2	110	92	94.2	87.9	67.129	0	138.447	6
High	O70503-1	Very-long-chain 3-oxoacyl-CoA reductase [OS=Mus musculus]	1.019	1.005	1.033	0	30.8385	24.359	6	14	6	1	312	34.719	9.52	High	High	High	High	High	High	High	High	High	High	High	High	High	High	High	High	High	High		105.7	103.7	99.4	98.8	97.8	94.6	4.69	5.66	0.63	1.15	4.44	6.36	101.2	104.8	111	100.2	100.4	110.5	98.7	99.8	99.7	100.2	98.2	98.2	100.5	100.1	92.8	99.3	96.8	87.9	1.336	0	32.6162	6
High	Q9D1K2	V-type proton ATPase subunit F [OS=Mus musculus]	1.017	1.004	0.909	0	29.8094	47.8992	6	21	6	1	119	13.362	5.82	High	High	High	High	High	High	High	High	High	High	High	High	High	High	High	High	High	High		110.5	108.7	95.6	95.2	90.5	99.5	4.03	1.98	2.47	0.79	3.76	5.06	115.7	108.4	107.6	110.5	109.3	106.3	97.1	92.9	96.7	94.4	95.1	95.9	87.6	89.6	94.2	94.7	104.7	99.2	9	0	70.2092	6
High	Q9WUC3	Lymphocyte antigen 6H [OS=Mus musculus]	0.959	1.003	1.193	0	38.2909	33.0935	6	43	6	1	139	14.659	7.53	High	High	High	High	High	High	High	High	High	High	High	High	High	High	High	High	High	High		100	104.2	105.8	105.5	100.4	84.1	0.19	1.55	0.93	1.08	1.14	4.42	100	100.2	99.8	103.8	102.8	106	104.7	106.7	106	104.4	105.4	106.7	100.1	99.4	101.6	86.9	85.6	79.9	11.589	0	111.932	6
High	Q61686	chromobox protein homolog 5 [OS=Mus musculus]	0.981	1.003	1.036	0	25.2837	28.7958	6	17	6	1	191	22.172	5.86	High	High	High	High	High	High	High	High	High	High	High	High	High	High	High	High	High	High		88.5	90.2	99.7	99.5	113	109.1	2.87	1.76	1.44	3.62	4.05	5.71	87.4	86.7	91.4	89.4	89.1	92	98.3	101.1	99.8	97.8	103.6	97	113.4	117.5	108.3	113.7	102	111.5	2.162	0	53.8423	6
High	Q8VD04	GRIP1-associated protein 1 [OS=Mus musculus]	0.964	1.003	0.993	0	28.383	8.18859	6	18	6	1	806	92.658	5.25	High	High	High	High	High	High	High	High	High	High	High	High	High	High	High	High	High	High		93.1	96.6	101.7	101.5	103.2	104	4.74	4.01	1.44	4.76	3.02	5.19	89.4	98	91.8	93.6	100.9	95.1	101.5	100.4	103.3	102.4	96.2	105.8	104.1	99.8	105.8	108.9	104.7	98.2	0.32	0	28.5151	6
High	P52503	NADH dehydrogenase [ubiquinone] iron-sulfur protein 6, mitochondrial [OS=Mus musculus]	0.978	1.003	0.946	0	33.9636	59.4828	6	16	6	1	116	13.012	8.65	High	High	High	High	High	High	High	High	High	High	High	High	High	High	High	High	High	High		118.5	121.1	92.7	92.4	85.2	90.1	4.91	7.12	1.19	2.58	7.81	5.2	123.9	119.3	112.3	127.7	124.3	111.4	91.4	93.4	93.2	90.5	91.6	95	80.3	82.6	92.8	86.3	88.7	95.3	6.499	0	52.867	6
High	Q9WTU6	Mitogen-activated protein kinase 9 [OS=Mus musculus]	1.02	1.002	1.135	0	23.6304	15.8392	6	12	4	1	423	48.158	5.97	High	High	High	High	High	High	High	High	High	High	High	High	High	High	High	High	High	High		105.3	103.2	99.2	99	102.7	90.5	10.42	6.9	2.02	2.43	5.96	19.61	95.8	102.6	117.3	95.5	104.6	109.6	98.8	97.5	101.4	101.2	96.4	99.4	99.7	109.8	98.7	108.9	89.1	73.5	0.817	2	37.6499	6
High	Q9CX56	26S proteasome non-ATPase regulatory subunit 8 [OS=Mus musculus]	1.025	1.002	0.985	0	23.2089	16.4306	6	26	6	1	353	39.905	9.58	High	High	High	High	High	High	High	High	High	High	High	High	High	High	High	High	High	High		93.5	91.2	102.6	102.4	104.4	105.9	2.25	0.21	0.93	0.42	2.05	0.8	94.9	94.4	91.1	91.3	91	91.3	103.3	103	101.6	101.9	102.7	102.7	102.5	103.8	106.7	106	105	106.7	1.081	0	72.084	6
High	P45952	medium-chain specific acyl-CoA dehydrogenase, mitochondrial [OS=Mus musculus]	0.989	1.001	0.918	0	25.25	14.4893	6	14	6	1	421	46.452	8.37	High	High	High	High	High	High	High	High	High	High	High	High	High	High	High	High	High	High		105.8	107	97.2	97.1	92.3	100.5	5.03	5.14	2.54	2.36	8.1	6.27	109.7	108	99.7	111.9	108.1	101.1	94.4	98.2	99.1	94.5	98	98.9	84	94.4	98.5	105.5	93.4	102.7	1.015	0	33.9788	6
High	Q9Z0S1	3'(2'),5'-bisphosphate nucleotidase 1 [OS=Mus musculus]	1.003	1.001	0.884	0	29.2644	24.6753	6	18	6	1	308	33.175	5.82	High	High	High	High	High	High	High	High	High	High	High	High	High	High	High	High	High	High		104.8	104.5	96.3	96.2	93	105.2	0.56	2.68	0.73	1.19	0.95	2.88	105	104.1	105.3	102.2	103.7	107.6	97	96.4	95.6	96.9	94.9	96.8	92.1	93.9	93.1	106.9	107	101.7	0.874	0	60.6512	6
High	Q9QUG9	RAS guanyl-releasing protein 2 [OS=Mus musculus]	0.956	1.001	0.789	0	22.2125	9.04605	6	11	6	1	608	69.401	7.66	High	High	High	High	High	High	High	High	High	High	High	High	High	High	High	High	High	High		84.1	87.9	106	105.8	95.4	120.9	1.16	2.13	1.76	2.43	0.96	2.57	83	84.2	84.9	88.8	89.3	85.8	105.5	104.4	108	105.8	103.2	108.4	96.4	94.7	94.9	120.5	124.1	118	0.453	0	27.9489	6
High	P63028	Translationally-controlled tumor protein [OS=Mus musculus]	0.987	1	1.083	0	42.3968	33.1395	6	46	6	1	172	19.45	4.86	High	High	High	High	High	High	High	High	High	High	High	High	High	High	High	High	High	High		91.1	92.3	103.7	103.7	108.8	100.4	3.28	3.45	1.54	0.98	0.83	6.32	87.7	92	93.5	88.6	93.8	94.4	102.5	105.5	103.2	104.8	103.7	102.7	108.9	109.6	107.8	107.6	95.4	98.3	22.714	0	120.597	6
High	P11404	Fatty acid-binding protein, heart [OS=Mus musculus]	1.005	1	0.938	0	28.2761	41.3534	6	39	5	1	133	14.81	6.57	High	High	High	High	High	High	High	High	High	High	High	High	High	High	High	High	High	High		103.2	102.7	102.4	102.4	91.7	97.7	2.48	3.12	1.87	2.7	3.07	4.94	102.8	105.9	100.8	101.8	106.3	100.1	101.6	101.1	104.6	100.7	100.8	105.6	90.1	90	94.9	103.1	95.9	94	4.623	1	107.588	6
High	Q9D0J8	Parathymosin [OS=Mus musculus]	0.954	1	0.908	0	42.3657	30.6931	6	68	6	1	101	11.423	4.22	High	High	High	High	High	High	High	High	High	High	High	High	High	High	High	High	High	High		85.3	89.4	100	100	107.2	118.1	0.68	0.42	0.71	0.73	1.95	3.07	85.5	85.7	84.6	89.8	89.4	89	100.8	99.8	99.4	99.6	100.9	99.6	109.4	107	105.2	115	117.3	122.1	315.228	0	204.987	6
High	Q99JB2	Stomatin-like protein 2, mitochondrial [OS=Mus musculus]	0.994	1	0.863	0	30.622	22.9462	6	9	6	1	353	38.361	8.87	High	High	High	High	High	High	High	High	High	High	High	High	High	High	High	High	High	High		97.9	98.5	96.8	96.8	97.2	112.7	4.77	4.8	1.44	1.72	0.6	6.72	96.4	103.2	94.2	96.8	103.9	95	98.4	96.2	95.8	97.1	95	98.4	97.9	97	96.9	113.5	104.7	119.8	0.995	0	26.3936	6
High	P24472	Glutathione S-transferase A4 [OS=Mus musculus]	1.019	0.999	1.036	0	20.1896	25.2252	6	14	6	1	222	25.547	7.39	High	High	High	High	High	High	High	High	High	High	High	High	High	High	High	High	High	High		117.6	115.4	90.1	90.2	95	91.7	5.66	0.24	3.74	2.07	3.14	11.92	117.6	111	124.3	115.6	115.1	115.5	87.9	88.4	94	90.2	92	88.3	94.5	92.3	98.2	94	101.2	79.8	2.455	0	34.0668	6
High	Q8BGH2	sorting and assembly machinery component 50 homolog [OS=Mus musculus]	0.951	0.999	0.845	0	18.0356	13.4328	6	14	6	1	469	51.831	6.8	High	High	High	High	High	High	High	High	High	High	High	High	High	High	High	High	High	High		97.5	102.6	98.3	98.4	93.1	110.2	5.17	3.3	1.71	1.46	2.55	7.51	91.8	99.8	101.1	99	103	105.7	96.6	98.3	99.9	98.9	96.8	99.5	94.4	94.5	90.3	119.4	107.6	103.5	0.562	0	37.5746	6
High	Q9CQH3	NADH dehydrogenase [ubiquinone] 1 beta subcomplex subunit 5, mitochondrial [OS=Mus musculus]	1.053	0.998	0.999	0	27.7011	31.746	6	22	6	1	189	21.696	9.41	High	High	High	High	High	High	High	High	High	High	High	High	High	High	High	High	High	High		114.2	108.4	97.3	97.5	91.2	91.3	4.66	4.47	0.97	0.67	3.03	7.18	118.9	115.3	108.4	113.1	108.7	103.5	97.8	96.2	98	96.9	97.5	98.2	88.4	91.3	93.9	84.9	91	98	4.337	0	61.0182	6
High	Q8K3C3	Protein LZIC [OS=Mus musculus]	0.998	0.998	0.98	0	36.4511	35.2632	6	19	6	1	190	21.523	4.96	High	High	High	High	High	High	High	High	High	High	High	High	High	High	High	High	High	High		86.5	86.7	103.6	103.9	108.5	110.7	1.64	1.99	1.75	2	1.41	0.78	85.9	85.6	88.2	85.1	86.4	88.6	105.1	101.6	104.2	103.1	106.2	102.3	110	108.6	106.9	110.8	111.5	109.8	2.728	0	54.3644	6
High	Q8CHT0	Delta-1-pyrroline-5-carboxylate dehydrogenase, mitochondrial [OS=Mus musculus]	0.953	0.998	0.757	0	27.5322	11.5658	6	12	6	1	562	61.802	8.24	High	High	High	High	High	High	High	High	High	High	High	High	High	High	High	High	High	High		88	92.3	96.8	96.9	97.4	128.6	0.67	3.51	2.24	1.04	3.36	5.33	87.6	87.8	88.7	89.4	91.8	95.8	98.6	94.4	97.3	96.4	96.3	98.1	100.4	93.9	97.9	127.6	135.8	122.2	0.607	0	30.9442	6
High	Q9WUA6-1	RAC-gamma serine/threonine-protein kinase [OS=Mus musculus]	1.022	0.997	0.948	0	23.8569	13.1524	6	12	4	1	479	55.679	6.02	High	High	High	High	High	High	High	High	High	High	High	High	High	High	High	High	High	High		98.8	96.7	99.7	100.1	99.6	105.1	6.59	9.53	2.12	3.54	4.17	14.08	97.2	93.3	106	95.1	88.3	106.6	99.3	102.1	97.9	102.8	101.4	96.1	100.5	95.1	103.2	105.1	119.8	90.2	0.655	0	31.4501	6
High	Q9DAR7	M7GpppX diphosphatase [OS=Mus musculus]	1.033	0.997	0.935	0	25.942	18.0473	6	14	6	1	338	38.964	6.48	High	High	High	High	High	High	High	High	High	High	High	High	High	High	High	High	High	High		90.3	87.4	99.6	99.9	107.6	115.1	1.85	4.43	5.29	2.11	1.85	5.77	88.7	90.2	92	91.8	86	84.4	93.6	103.5	101.6	98.5	102.4	98.9	105.4	109.1	108.4	122.1	108.8	114.6	1.404	0	33.7751	6
High	Q91ZA3	Propionyl-CoA carboxylase alpha chain, mitochondrial [OS=Mus musculus]	0.996	0.997	0.822	0	16.001	8.83978	6	10	6	1	724	79.871	7.25	High	High	High	High	High	High	High	High	High	High	High	High	High	High	High	High	High	High		98.8	99.2	95.8	96.1	94.8	115.3	6.51	8.61	6.79	3.52	6.3	4.18	97	106	93.5	95.9	108.9	92.8	102.3	89.3	95.8	95.3	93.2	99.8	98.7	87.9	97.8	110.8	114.7	120.4	0.304	0	22.4996	6
High	Q9D5T0	ATPase family aaa domain-containing protein 1 [OS=Mus musculus]	1.033	0.997	0.769	0	25.0275	19.3906	6	11	6	1	361	40.718	6.9	High	High	High	High	High	High	High	High	High	High	High	High	High	High	High	High	High	High		96.5	93.5	98.5	98.8	92.5	120.2	11.62	7.65	4.63	3.92	4.88	15.17	109.3	92	88.3	99.6	95.2	85.6	102.2	99.9	93.4	94.6	102.2	99.6	88.1	97.1	92.3	106.3	113.5	140.9	1.404	0	27.9656	6
High	P97370	sodium/potassium-transporting ATPase subunit beta-3 [OS=Mus musculus]	1.003	0.994	1.002	0	26.217	23.741	6	17	6	1	278	31.755	8.51	High	High	High	High	High	High	High	High	High	High	High	High	High	High	High	High	High	High		96.9	96.6	101.5	102.2	101.5	101.3	2.94	2.29	1.45	0.92	1.12	2.72	100.2	95	95.5	95.7	95	99.1	102.7	102	99.9	101.4	101.9	103.2	100.3	101.7	102.6	99.7	104.5	99.7	2.162	0	47.0701	6
High	P09671	Superoxide dismutase [Mn], mitochondrial [OS=Mus musculus]	1.017	0.994	0.957	0	43.1164	29.2793	6	25	6	1	222	24.588	8.62	High	High	High	High	High	High	High	High	High	High	High	High	High	High	High	High	High	High		116.8	114.9	94.3	94.8	87.6	91.6	9.44	7.15	2.3	3.16	8.67	8.04	115.9	106.3	128.3	114.3	107	123.4	93	96.8	93	95.8	97.2	91.5	90.6	93.2	79	90.4	99.4	84.8	3.394	0	89.7592	6
High	P57759	Endoplasmic reticulum resident protein 29 [OS=Mus musculus]	1	0.993	1.12	0	28.1823	29.0076	6	18	6	1	262	28.805	6.15	High	High	High	High	High	High	High	High	High	High	High	High	High	High	High	High	High	High		97.4	97.5	103.9	104.6	103.8	92.7	1.69	2.65	0.58	0.59	1.37	5.76	97.6	95.7	99	99.9	94.8	97.6	103.3	104.5	104	105.1	103.9	104.8	104.4	102.2	104.8	89.6	98.9	89.7	2.162	0	49.0819	6
High	Q8VDM6	Heterogeneous nuclear ribonucleoprotein U-like protein 1 [OS=Mus musculus]	0.906	0.99	0.884	0	18.2811	7.10128	6	11	6	1	859	95.942	6.58	High	High	High	High	High	High	High	High	High	High	High	High	High	High	High	High	High	High		82.7	91.3	98.6	99.6	106.9	120.9	8.91	1.81	2.32	2.74	1.77	6.82	87.9	86	74.3	89.5	91.9	92.6	97.6	97	101.2	100.6	101.6	96.5	106.6	108.9	105.2	117.9	114.6	130.2	0.35	0	30.1988	6
High	P70441-1	Na(+)/H(+) exchange regulatory cofactor NHE-RF1 [OS=Mus musculus]	1.024	0.99	0.774	0	35.7094	21.4085	6	18	6	1	355	38.577	5.9	High	High	High	High	High	High	High	High	High	High	High	High	High	High	High	High	High	High		107.9	105.4	93.3	94.2	86.9	112.3	1.03	2.91	2.82	1.84	2.01	4.02	107.7	106.9	109.1	103.5	108.9	103.7	94	90.4	95.5	94	92.6	96.1	87.5	85	88.3	113.3	116.2	107.4	0.978	0	57.4486	6
High	Q9Z0Y1	Dynactin subunit 3 [OS=Mus musculus]	1.021	0.989	1.04	0	16.319	20.9677	6	16	6	1	186	20.965	6.06	High	High	High	High	High	High	High	High	High	High	High	High	High	High	High	High	High	High		96.2	94.1	100.9	102.1	105.4	101.3	2.58	1.56	1.95	1.21	4.19	6.28	95.4	94.2	98.9	94.7	92.5	95.3	99.2	100.5	103.1	100.8	103.3	102	101.4	110.1	104.6	108.4	99.4	96.2	1.929	0	36.6014	6
High	Q9CYH2	Redox-regulatory protein FAM213A [OS=Mus musculus]	1.007	0.988	0.999	0	31.3373	28.4404	6	36	6	1	218	24.379	9.17	High	High	High	High	High	High	High	High	High	High	High	High	High	High	High	High	High	High		101.5	100.8	99.4	100.6	98.8	99	0.82	0.83	1.11	0.73	2.86	1.74	101.1	102.4	100.9	99.9	101.5	101	98.8	100.6	98.6	100	100.2	101.4	102.1	97.3	97.1	98	97.9	101	2.415	0	98.9405	6
High	Q64674	spermidine synthase [OS=Mus musculus]	0.989	0.988	0.915	0	31.8648	20.8609	6	22	6	1	302	33.973	5.5	High	High	High	High	High	High	High	High	High	High	High	High	High	High	High	High	High	High		91.7	92.7	100.4	101.7	102	111.5	1.11	1.09	0.85	0.84	0.84	0.59	91.9	90.6	92.6	92.2	92.1	93.9	101.3	99.7	100.2	101.6	102.6	100.9	101.4	103	101.6	111.5	112.1	110.8	1.783	0	63.2562	6
High	Q9JKV1	Proteasomal ubiquitin receptor ADRM1 [OS=Mus musculus]	0.968	0.988	0.884	0	29.0406	16.7076	6	15	6	1	407	42.034	5.07	High	High	High	High	High	High	High	High	High	High	High	High	High	High	High	High	High	High		89	91.9	98.1	99.3	104.1	117.7	6.33	5.36	2.53	2.5	2.65	9.16	90.6	82.8	93.7	92.1	86.9	96.8	97	96.3	100.9	96.7	101.7	99.4	101.4	106.9	103.8	122.1	125.5	105.4	2.831	0	41.9891	6
High	Q6PCP5	Mitochondrial fission factor [OS=Mus musculus]	0.985	0.988	0.882	0	23.4681	26.4605	6	11	6	1	291	32.911	6.83	High	High	High	High	High	High	High	High	High	High	High	High	High	High	High	High	High	High		101.8	103.3	95.4	96.6	95.1	107.8	5.23	0.81	1.1	1.49	5.04	4.15	106.8	96.2	102.5	103.3	102.5	104.2	95.2	94.5	96.6	94.9	97.2	97.6	89.7	99	96.5	110.1	110.6	102.6	1.512	0	27.9466	6
High	P10639	thioredoxin [OS=Mus musculus]	1.005	0.987	1.151	0	36.4873	78.0952	6	46	6	1	105	11.668	4.92	High	High	High	High	High	High	High	High	High	High	High	High	High	High	High	High	High	High		104.8	104.2	101.8	103.2	99.5	86.5	1.55	0.82	0.95	0.71	0.68	3.06	102.9	105.7	105.7	103.9	103.6	105.2	100.9	102.8	101.8	103.1	103.9	102.4	99.9	99.9	98.7	89.3	84.1	86.1	18.307	0	150.823	6
High	P63242	Eukaryotic translation initiation factor 5A-1 [OS=Mus musculus]	1.015	0.987	1.049	0	47.136	47.4026	6	59	6	1	154	16.821	5.24	High	High	High	High	High	High	High	High	High	High	High	High	High	High	High	High	High	High		88.2	87	103.2	104.5	111.1	106	2.65	2.81	1.68	0.86	2.28	3.25	88.2	85.9	90.6	87.3	84.4	89.3	102	105.2	102.4	103.9	105.6	104.2	108.9	113.9	110.5	109.8	105.1	103	22.714	0	192.454	6
High	Q922Q1	Mitochondrial amidoxime reducing component 2 [OS=Mus musculus]	1.045	0.987	0.922	0	23.982	17.1598	6	16	6	1	338	38.17	8.68	High	High	High	High	High	High	High	High	High	High	High	High	High	High	High	High	High	High		106.1	101.5	97.6	98.8	94	102	2.55	0.71	1.02	0.72	3.39	5.48	104.4	104.6	109.2	100.9	102.3	101.3	96.6	98.6	97.6	98.7	99.6	98.2	92.2	92.1	97.7	107.1	102.7	96	0.931	0	45.749	6
High	P29699	Alpha-2-HS-glycoprotein [OS=Mus musculus]	0.932	0.986	1.008	0	28.8837	20.8696	6	16	6	1	345	37.302	6.51	High	High	High	High	High	High	High	High	High	High	High	High	High	High	High	High	High	High		87.7	94	93.8	95.1	115.2	114.2	4.57	0.52	0.4	0.36	2.86	1.35	84.1	92	86.9	93.5	94	94.5	93.8	93.4	94.1	95	94.8	95.5	117.7	111.5	116.4	115.8	114.3	112.7	1.336	0	53.7227	6
High	P35282	Ras-related protein Rab-21 [OS=Mus musculus]	0.963	0.986	0.846	0	23.9851	27.9279	6	10	6	1	222	24.091	7.94	High	High	High	High	High	High	High	High	High	High	High	High	High	High	High	High	High	High		99.4	103.2	96.9	98.3	92.7	109.5	7.02	8.21	0.28	3.4	4.54	7.64	106.5	92.6	99	113	98.4	98.2	96.9	97.2	96.7	94.8	98.6	101.4	88.7	97.1	92.3	100.1	116	112.4	1.512	0	28.197	6
High	Q9D898	actin-related protein 2/3 complex subunit 5-like protein [OS=Mus musculus]	0.991	0.985	0.98	0	28.4708	45.098	6	13	6	1	153	16.97	6.8	High	High	High	High	High	High	High	High	High	High	High	High	High	High	High	High	High	High		99.1	99.9	96.1	97.5	102.6	104.7	4.62	2.74	1.48	0.88	5.4	7.14	99.5	94.3	103.4	101.5	96.8	101.6	94.6	96.2	97.4	96.5	98	98.1	96.9	108	103.1	111	106.8	96.5	2.831	0	37.5094	6
High	B2RY56	RNA-binding protein 25 [OS=Mus musculus]	0.977	0.984	0.93	0	18.5117	7.63723	6	11	6	1	838	99.491	6.32	High	High	High	High	High	High	High	High	High	High	High	High	High	High	High	High	High	High		90.1	92.2	97.7	99.3	106.3	114.3	4.05	5.36	1.52	0.64	4.03	5.28	86.9	89.4	94.1	89.9	88.9	97.9	97.6	96.3	99.3	99.1	98.8	100	108.5	109	101.4	118	117.6	107.3	0.501	0	30.582	6
High	Q8K0C4	lanosterol 14-alpha demethylase [OS=Mus musculus]	1.079	0.984	0.796	0	23.5501	11.7296	6	11	6	1	503	56.739	8.41	High	High	High	High	High	High	High	High	High	High	High	High	High	High	High	High	High	High		83.8	77.6	101.7	103.3	103.5	130.1	8.58	10.5	3.87	0.45	3.55	10.43	77	83	91.3	72.4	73.5	87	106.1	98.5	100.5	103.6	102.8	103.6	107.6	100.6	102.4	133.3	141.7	115.2	0.585	0	31.2902	6
High	Q9JI90-1	e3 ubiquitin-protein ligase rnf14 [OS=Mus musculus]	0.981	0.983	1.068	0	25.8639	12.3711	6	11	6	1	485	54.89	4.7	High	High	High	High	High	High	High	High	High	High	High	High	High	High	High	High	High	High		95.7	97.5	103.5	105.4	102.2	95.7	2.21	3.91	2.27	1.1	1.46	2.35	97.3	93.3	96.5	101.5	93.9	97	100.9	105.2	104.6	104.2	105.5	106.5	101.9	103.8	100.9	94.3	98.3	94.5	0.874	0	31.2341	6
High	P60670-1	Nuclear protein localization protein 4 homolog [OS=Mus musculus]	1.045	0.983	0.97	0	24.6375	10.8553	6	9	6	1	608	67.974	6.46	High	High	High	High	High	High	High	High	High	High	High	High	High	High	High	High	High	High		97.2	92.9	99.3	101	103.2	106.4	9.17	7.51	1.25	1.11	5.54	7.4	107.2	94	90.3	99	94.5	85.3	98.9	98.2	100.6	99.8	101.1	102	96.8	105	107.8	98.3	107.1	114	0.585	0	19.1032	6
High	Q5SV85	Synergin gamma [OS=Mus musculus]	0.961	0.983	0.865	0	19.8091	7.27412	6	8	5	1	1306	139.528	5.03	High	High	High	High	High	High	High	High	High	High	High	High	High	High	High	High	High	High		88.4	92	99	100.6	102	118	1.13	6.01	0.85	4.64	1.8	0.73	89.1	87.7		95.9	88.1		99.6	98.4		97.3	103.9		100.7	103.3		117.4	118.6		0.215	1	16.2946	6
High	P52912	nucleolysin TIA-1 [OS=Mus musculus]	0.93	0.983	0.791	0	17.2736	15.285	6	10	2	1	386	42.773	7.74	High	Not Found	High	High	Not Found	High	High	Not Found	High	High	Not Found	High	High	Not Found	High	High	Not Found	High		72.7	78.2	96.6	98.3	112.3	142	7.31	12.73	3.16	3.48	7.12	20.94	76.5		68.9	85.2		71.1	98.7		94.4	100.7		95.8	117.9		106.6	121		163	0.995	0	16.3329	6
High	Q8CIB5	Fermitin family homolog 2 [OS=Mus musculus]	1.025	0.982	0.777	0	17.6136	9.26471	6	10	6	1	680	77.751	6.7	High	High	High	High	High	High	High	High	High	High	High	High	High	High	High	High	High	High		101.4	98.9	97.3	99.1	88.9	114.4	4.13	2.53	2.71	2.43	3.74	6.16	104.1	103.6	96.6	100	100.7	96.1	95.1	100.2	96.5	96.3	100.6	100.4	85.7	88.6	92.3	118.8	106.3	118.1	0.401	0	23.5638	6
High	Q9JI46	Diphosphoinositol polyphosphate phosphohydrolase 1 [OS=Mus musculus]	1.014	0.981	0.998	0	35.851	40.4762	6	18	5	1	168	19.018	6.34	High	High	High	High	High	High	High	High	High	High	High	High	High	High	High	High	High	High		96.7	95.4	100.8	102.7	102.1	102.3	0.92	3.39	0.78	1.02	1.21	4.38	97.6	96.8	95.8	97.4	97.2	91.7	99.9	101.4	101	101.5	103.4	103.2	101.1	103.4	101.7	102.6	97.7	106.6	5.31	0	56.8837	6
High	Q6ZQI3	Malectin [OS=Mus musculus]	1.037	0.98	0.851	0	35.4741	19.244	6	14	6	1	291	32.322	6.05	High	High	High	High	High	High	High	High	High	High	High	High	High	High	High	High	High	High		98.9	95.3	97.9	99.9	95.6	112.4	3.51	3.26	1.4	1.48	1.77	3.67	99	95.3	102.2	98.9	93.4	93.7	96.3	98.8	98.5	98.6	101.5	99.4	97.1	93.8	96	110	117.2	110.2	1.239	0	45.333	6
High	Q8CBY8-1	Dynactin subunit 4 [OS=Mus musculus]	1.009	0.98	0.82	0	32.6449	17.3448	6	19	6	1	467	53.023	7.72	High	High	High	High	High	High	High	High	High	High	High	High	High	High	High	High	High	High		92.3	91.5	99	101	97.4	118.8	2.35	2.92	1.21	2.54	2.32	1.5	90.3	92.1	94.6	88.5	92.7	93.4	99.3	97.7	100	102.1	102.8	98	99.8	95.3	97.1	120.1	119.4	116.8	1.154	0	51.2238	6
High	Q9WU28	prefoldin subunit 5 [OS=Mus musculus]	0.957	0.979	1.216	0	32.548	40.9091	6	14	6	1	154	17.345	6.33	High	High	High	High	High	High	High	High	High	High	High	High	High	High	High	High	High	High		89.8	93.8	103.1	105.3	114.1	93.8	0.35	0.91	1.33	0.19	0.24	2.28	90.1	89.5	89.7	93.1	93.7	94.8	101.9	102.9	104.6	105.5	105.3	105.1	113.9	113.9	114.4	95.4	94.7	91.4	4.012	0	45.4155	6
High	D3YZP9	coiled-coil domain-containing protein 6 [OS=Mus musculus]	1	0.979	0.998	0	26.0476	12.7932	6	16	6	1	469	52.906	7.34	High	High	High	High	High	High	High	High	High	High	High	High	High	High	High	High	High	High		87.1	87.2	100.4	102.6	111.2	111.5	2.81	3.56	3.14	0.81	5.71	6.81	86.6	85	89.8	84.4	86.6	90.5	104	98	99.3	103.5	102.1	102.1	118.1	109.9	105.6	103.4	118.4	112.7	0.905	0	37.6745	6
High	Q80UG5-1	Septin-9 [OS=Mus musculus]	1.036	0.979	0.888	0	34.5699	10.1201	6	20	6	1	583	65.534	8.9	High	High	High	High	High	High	High	High	High	High	High	High	High	High	High	High	High	High		99.2	95.8	98.3	100.4	97	109.2	7.62	7.32	2.32	4.2	5.02	3.86	107.7	93.2	96.8	103.6	90	93.9	96.1	100.6	98.3	95.6	102.3	103.3	91.4	100	99.6	105.7	113.9	108.1	0.658	0	52.9888	6
High	Q6ZQA6	Immunoglobulin superfamily member 3 [OS=Mus musculus]	0.993	0.979	0.875	0	22.8543	5.27638	6	12	6	1	1194	134.627	6.05	High	High	High	High	High	High	High	High	High	High	High	High	High	High	High	High	High	High		72.6	73.2	104.7	107	113.1	129.4	12.96	10.91	2.83	5.45	9.42	5.67	71.6	63.8	82.5	74	64.8	80.7	105.3	107.3	101.5	110	110.7	100.2	118.2	120.3	100.9	120.9	133.1	134.1	0.229	0	28.8315	6
High	Q3TDD9-1	Protein phosphatase 1 regulatory subunit 21 [OS=Mus musculus]	1.034	0.979	0.839	0	28.0988	7.17949	6	8	6	1	780	88.282	6.9	High	High	High	High	High	High	High	High	High	High	High	High	High	High	High	High	High	High		92.9	89.8	98	100.1	100	119.2	3.81	5.97	4.44	3.03	5.02	15.38	96.9	90.2	91.6	95.7	85.2	88.5	100.1	93	100.9	101.8	96.6	101.9	100.1	94.9	105	105.4	140	112.2	0.311	0	22.5403	6
High	Q9DD18	D-tyrosyl-tRNA(Tyr) deacylase 1 [OS=Mus musculus]	0.823	0.978	0.667	0	33.8373	26.3158	6	18	6	1	209	23.37	7.87	High	High	High	High	High	High	High	High	High	High	High	High	High	High	High	High	High	High		88.7	107.7	90.8	92.8	88.1	131.9	8.55	5.79	8.15	4.7	6.57	15.38	82.8	97.2	85.9	108.2	101.3	113.7	85.8	99.3	87.3	90	97.8	90.6	83.3	94.5	86.5	149.9	109.9	136	4.012	0	56.028	6
High	Q9R1P1	proteasome subunit beta type-3 [OS=Mus musculus]	1.013	0.977	1.032	0	33.5023	38.5366	6	25	6	1	205	22.949	6.55	High	High	High	High	High	High	High	High	High	High	High	High	High	High	High	High	High	High		94.3	93.1	100.3	102.7	106.5	103.2	6	4.18	1.27	1.37	2.42	6.71	90.8	91.2	100.8	89.5	92.6	97.2	100.1	99.1	101.7	104.3	102.2	101.6	107.4	108.5	103.6	108	106.3	95.3	6.743	0	75.5765	6
High	Q9DCS9	NADH dehydrogenase [ubiquinone] 1 beta subcomplex subunit 10 [OS=Mus musculus]	1.014	0.977	0.964	0	34.8731	32.9545	6	37	6	1	176	21.01	8.03	High	High	High	High	High	High	High	High	High	High	High	High	High	High	High	High	High	High		110.7	109.1	94.2	96.5	93	96.5	3.01	2.48	1.37	1.22	0.3	5.71	109.9	114.3	107.8	109.3	111.7	106.3	92.9	94.4	95.4	97.8	96.1	95.5	93.1	92.7	93.2	97	90.7	101.7	4.337	0	91.8871	6
High	Q9CQE1	Protein NipSnap homolog 3B [OS=Mus musculus]	0.971	0.977	0.908	0	18.0584	27.1255	6	14	6	1	247	28.291	9.48	High	High	High	High	High	High	High	High	High	High	High	High	High	High	High	High	High	High		95.1	97.9	98	100.2	99.4	109.4	5.29	3.76	2.98	1.1	3	3.09	90.3	94.6	100.3	94.6	97.3	101.9	101.3	96.5	96	101.3	100.4	99.1	99.5	102.3	96.4	113	108.9	106.3	1.154	0	18.4448	6
High	P58044	Isopentenyl-diphosphate Delta-isomerase 1 [OS=Mus musculus]	0.983	0.976	1.067	0	26.1105	31.7181	6	14	6	1	227	26.272	6.16	High	High	High	High	High	High	High	High	High	High	High	High	High	High	High	High	High	High		86	87.5	105.9	108.5	109.6	102.6	5.1	3.68	9.23	0.56	1.74	6.63	81.4	90.1	86.6	86.6	84.7	91	109.9	113	94.7	107.8	108.8	108.8	111.5	107.7	109.5	102.8	95.7	109.4	1.929	0	27.4108	6
High	P54923	[Protein ADP-ribosylarginine] hydrolase [OS=Mus musculus]	0.992	0.975	1.105	0	37.3986	19.8895	6	20	6	1	362	40.042	5.76	High	High	High	High	High	High	High	High	High	High	High	High	High	High	High	High	High	High		87.9	88.6	103.2	105.9	112.5	101.9	1.44	1.6	0.65	1.98	2.39	2.24	86.8	87.6	89.3	87	89.2	89.7	103.7	102.4	103.4	107.7	103.6	106.2	115	112.9	109.7	99.7	104.2	101.7	1.848	0	60.2989	6
High	Q8K012	Formin-binding protein 1-like [OS=Mus musculus]	0.999	0.975	0.937	0	23.6876	9.42149	6	11	6	1	605	69.842	6.64	High	High	High	High	High	High	High	High	High	High	High	High	High	High	High	High	High	High		87	87.1	100.4	102.9	107.7	114.9	9.53	8.43	3.21	2.32	4.07	18.64	79	95.5	86.5	79.9	94.6	86.7	96.8	101.4	103	101.6	101.6	105.7	103.4	107.5	112.2	139.3	99.5	105.9	0.528	0	33.2017	6
High	Q07076	Annexin A7 [OS=Mus musculus]	0.952	0.975	0.825	0	24.4256	15.1188	6	9	6	1	463	49.893	6.18	High	High	High	High	High	High	High	High	High	High	High	High	High	High	High	High	High	High		95.6	100.3	96.4	98.9	94.4	114.5	8.05	4.92	4.1	4.06	4.98	9.65	94.1	88.7	103.9	101.2	95	104.8	97.8	91.9	99.5	94.4	102.1	100.1	94.5	99	89.6	118.2	123.2	102	0.823	0	24.4757	6
High	Q3ULD5	Methylcrotonoyl-CoA carboxylase beta chain, mitochondrial [OS=Mus musculus]	0.988	0.974	0.911	0	27.3958	15.2753	6	8	6	1	563	61.34	8	High	High	High	High	High	High	High	High	High	High	High	High	High	High	High	High	High	High		96.6	97.8	100.2	102.9	96.5	105.9	1.88	1.97	3.94	3.29	6.78	10.61	96.8	98.3	94.7	99.9	96.1	97.4	97.5	104.8	98.4	106.8	101	100.8	103.8	94.8	91	95.2	104.9	117.6	0.484	0	22.1936	6
High	Q8BYN5-1	FSD1-like protein [OS=Mus musculus]	1.009	0.974	0.862	0	23.9208	13.215	6	9	6	1	507	56.85	6.7	High	High	High	High	High	High	High	High	High	High	High	High	High	High	High	High	High	High		86	85.3	102.4	105.2	102.3	118.8	8.05	7.14	2.71	1.85	4.51	7.68	78.3	88	91.7	78.2	88.9	88.6	104.4	99.3	103.7	107.3	103.4	104.9	106.7	97.5	102.8	125.1	122.8	108.3	0.54	0	23.7726	6
High	P41216	Long-chain-fatty-acid--CoA ligase 1 [OS=Mus musculus]	1.077	0.973	0.798	0	20.2247	8.58369	6	10	6	1	699	77.901	7.15	High	High	High	High	High	High	High	High	High	High	High	High	High	High	High	High	High	High		96.6	89.6	96.4	99.1	96.9	121.4	2.59	2.72	5.91	7.42	3.32	17.46	98.3		94.8	91.4		87.9	100.4		92.4	104.3		93.9	99.1		94.6	106.4		136.4	0.389	0	24.593	6
High	Q811D0	Disks large homolog 1 [OS=Mus musculus]	0.997	0.973	0.746	0	27.3903	7.9558	6	11	3	1	905	100.058	5.8	High	High	High	High	High	High	High	High	High	High	High	High	High	High	High	High	High	High		102.4	102.7	90.7	93.2	90.1	120.8	8.92	9.14	2.82	1.26	4.72	8.72	108.9	96		109.4	96.1		88.9	92.5		92.4	94.1		87.1	93.1		113.4	128.3		0.42	0	32.0343	6
High	Q8VHH5-1	Arf-GAP with GTPase, ANK repeat and PH domain-containing protein 3 [OS=Mus musculus]	1.004	0.972	0.874	0	32.4321	8.24176	6	17	4	1	910	97.905	7.75	High	High	High	High	High	High	High	High	High	High	High	High	High	High	High	High	High	High		96	95.6	99.4	102.3	96.4	110.2	1.21	0.81	2.16	0.58	2.54	2.87	95.3	95.5	97.4	95.1	95.3	96.5	100.2	101.1	97	102.6	102.7	101.6	98.3	97.2	93.6	108.5	108.3	113.9	0.468	1	56.0344	6
High	Q9DCT8	Cysteine-rich protein 2 [OS=Mus musculus]	0.948	0.971	1.191	0	40.642	40.3846	6	18	6	1	208	22.712	8.63	High	High	High	High	High	High	High	High	High	High	High	High	High	High	High	High	High	High		91.8	96.8	106.7	109.8	106	88.9	3.53	2.23	1.73	3.12	2.34	2.83	91.2	95.3	88.9	97.3	98.6	94.4	108.1	107.3	104.6	108.8	107	113.7	107.9	103.2	106.8	86.6	88.6	91.6	4.623	0	54.7039	6
High	P62852	40S ribosomal protein S25 [OS=Mus musculus]	1.011	0.97	1.133	0	30.5626	38.4	6	41	6	1	125	13.734	10.11	High	High	High	High	High	High	High	High	High	High	High	High	High	High	High	High	High	High		91.7	90.8	101.6	104.8	112.1	99	1.6	1.14	1.65	2.26	3.95	9.57	90.2	92	93.1	90.5	91.9	89.9	99.7	102.4	102.8	102.4	104.8	107.2	108.2	111.3	116.9	109	97.7	90.2	30.623	0	128.142	6
High	P47867-1	Secretogranin-3 [OS=Mus musculus]	0.916	0.97	0.935	0	21.287	14.862	6	10	6	1	471	53.294	4.93	High	High	High	High	High	High	High	High	High	High	High	High	High	High	High	High	High	High		89	97.1	102.3	105.5	99.6	106.5	2.36	0.43	1.16	2.33	0.88	5.27	87.8	91.4	87.7	97.4	97.4	96.7	103.6	101.8	101.5	105.4	108	103.1	100.1	100	98.6	105.6	101.4	112.5	0.638	0	28.7414	6
High	P14576-1	signal recognition particle 54 kDa protein [OS=Mus musculus]	0.971	0.97	0.888	0	27.4624	12.8968	6	13	6	1	504	55.684	8.75	High	High	High	High	High	High	High	High	High	High	High	High	High	High	High	High	High	High		89.3	92	98.2	101.1	103.2	116.2	1.9	3.97	2.37	1.41	1.05	4.41	88.7	88	91.2	92.2	88.3	95.6	96.4	97.2	100.8	100.8	102.7	99.9	104.1	103.4	102	117.7	120.4	110.5	0.453	0	37.2027	6
High	Q9CXS4	Centromere protein V [OS=Mus musculus]	0.946	0.97	0.883	0	24.2619	29.3651	6	12	6	1	252	27.524	9.79	High	High	High	High	High	High	High	High	High	High	High	High	High	High	High	High	High	High		85.7	90.6	94.6	97.5	108.6	123	2.91	2.64	2.23	1.36	3.2	4.16	84.7	88.6	83.9	88	92.8	91.1	93.8	92.9	97	96	97.9	98.6	109.3	104.8	111.6	128.1	123	117.9	1.512	0	33.6007	6
High	Q9DCT1	1,5-anhydro-D-fructose reductase [OS=Mus musculus]	0.966	0.97	0.846	0	13.9585	20.9302	6	11	5	1	301	34.439	7.33	High	High	High	High	High	High	High	High	High	High	High	High	High	High	High	High	High	High		89.7	92.9	95.7	98.7	102.2	120.9	4.32	4.74	3.3	0.5	0.49	8.44	86.4	88.6	94	89.5	91.3	97.8	92.4	98.7	95.9	98.4	99.3	98.5	101.9	102	102.8	131.4	120.2	111	0.995	0	26.0275	6
High	O89112	LanC-like protein 1 [OS=Mus musculus]	0.969	0.969	0.872	0	19.4311	15.0376	6	12	6	1	399	45.312	7.77	High	High	High	High	High	High	High	High	High	High	High	High	High	High	High	High	High	High		104	107.2	92.4	95.3	93.7	107.4	8.4	7.71	2.17	2.49	4.17	10.01	112.3	94.9	104.7	116.6	101	104.1	90.8	91.8	94.6	94	98.1	93.9	91	98.2	91.9	95.4	116.1	110.7	0.874	0	30.7232	6
High	Q9R0Q7	Prostaglandin E synthase 3 [OS=Mus musculus]	0.983	0.968	1.273	0	38.8857	38.75	6	37	6	1	160	18.709	4.55	High	High	High	High	High	High	High	High	High	High	High	High	High	High	High	High	High	High		93.7	95.3	103.1	106.5	112.8	88.6	4	4.31	0.64	2.03	2.48	3.59	89.8	97.3	94.1	90.9	96.2	99	103.5	103.4	102.3	108.9	104.9	105.7	115.1	109.7	113.5	91.7	88.6	85.4	6.943	0	107.898	6
High	Q5FWK3	rho GTPase-activating protein 1 [OS=Mus musculus]	0.983	0.968	0.875	0	27.0612	14.8064	6	16	6	1	439	50.379	6.44	High	High	High	High	High	High	High	High	High	High	High	High	High	High	High	High	High	High		91	92.6	97.5	100.7	101.8	116.3	1.73	2.08	0.28	1.53	1.75	1.39	90.1	90.1	92.9	90.8	92.3	94.7	97.3	97.8	97.4	102.3	99.2	100.7	102.9	102.7	99.7	116.6	117.8	114.6	0.859	0	40.3789	6
High	Q3UH60-1	Disco-interacting protein 2 homolog B [OS=Mus musculus]	1	0.968	0.796	0	23.9364	3.74841	6	9	4	1	1574	171.017	8.09	High	High	High	High	High	High	High	High	High	High	High	High	High	High	High	High	High	High		92.4	92.3	96.1	99.3	97.5	122.5	8.02	4.62	0.15	0.77	3.36	8.59	90	86.4	100.7	91.1	88.9	97.1	96	95.9	96.2	98.4	99.6	99.8	95.3	101.3	95.9	129.1	127.9	110.3	0.189	2	24.5026	6
High	Q9CQF3	Cleavage and polyadenylation specificity factor subunit 5 [OS=Mus musculus]	0.989	0.967	0.933	0	28.0173	23.7885	6	14	6	1	227	26.224	8.82	High	High	High	High	High	High	High	High	High	High	High	High	High	High	High	High	High	High		83.4	84.4	99.1	102.4	111.4	119.4	2.36	3.33	1.25	2.34	3.99	6.6	85.6	82.7	81.9	85.5	81.1	86.4	100.5	98.6	98.1	103.5	104.1	99.7	113.4	106.3	114.5	111.5	127.2	119.5	2.652	0	39.5483	6
High	Q9JKF6	Nectin-1 [OS=Mus musculus]	0.955	0.967	0.859	0	22.2571	14.5631	6	9	6	1	515	56.999	6.35	High	High	High	High	High	High	High	High	High	High	High	High	High	High	High	High	High	High		91.9	96.3	98.6	102	97.6	113.6	11.4	2.56	7.01	0.69	6.14	11.72	99.4	80	96.4	97.6	93.5	97.8	104.1	90.8	100.8	101.6	102.8	101.6	94.5	104.5	93.7	102.7	128.5	109.6	0.859	0	20.6973	6
High	Q9R0X4	Acyl-coenzyme A thioesterase 9, mitochondrial [OS=Mus musculus]	0.983	0.967	0.824	0	18.0622	15.0342	6	15	6	1	439	50.528	8.59	High	High	High	High	High	High	High	High	High	High	High	High	High	High	High	High	High	High		93.8	95.4	95	98.3	98.3	119.2	0.78	2.96	2.12	1.63	0.5	3.04	94.7	93.3	93.5	96.4	92.2	97.6	96.2	96.2	92.7	98.9	99.5	96.5	98.8	98.1	97.9	115	120.6	121.8	0.585	0	35.2462	6
High	A2ASQ1-1	Agrin [OS=Mus musculus]	0.999	0.967	0.726	0	14.5169	3.74359	6	9	6	1	1950	207.403	6.32	High	High	High	High	High	High	High	High	High	High	High	High	High	High	High	High	High	High		84.8	84.9	98.5	101.9	96.7	133.1	10.62	0.07	4.87	1.27	0.5	11.75		91.2	78.4		85	84.9		101.9	95.1		102.8	101		97	96.3		122.1	144.2	0.155	0	13.118	6
High	Q9CQW2	ADP-ribosylation factor-like protein 8B [OS=Mus musculus]	0.952	0.966	0.994	0	37.2282	35.4839	6	35	2	1	186	21.525	8.43	High	High	High	High	High	High	High	High	High	High	High	High	High	High	High	High	High	High		95.5	100.4	100.3	103.8	99.7	100.3	2.87	2.71	1.56	0.93	1.81	2.2	95.2	93	98.4	100.1	97.8	103.2	99.5	102.1	99.3	103.3	104.9	103.3	99.7	101.5	97.9	102.3	100.7	97.9	4.623	4	117.519	6
High	Q8BLR2	Copine-4 [OS=Mus musculus]	1.031	0.966	0.915	0	24.9676	11.4901	6	19	5	1	557	62.368	6.33	High	High	High	High	High	High	High	High	High	High	High	High	High	High	High	High	High	High		90.8	88.1	107.2	111	96.9	106	6.17	1.87	3.93	0.84	2.79	7.36	89.9	96.8	85.7	88.7	89.4	86.2	111.4	107.3	103	112	110.8	110.2	95.4	95.3	100	102.7	100.4	114.9	0.655	0	48.5952	6
High	Q8CH09	SURP and G-patch domain-containing protein 2 [OS=Mus musculus]	0.963	0.966	0.896	0	25.3086	6.93533	6	10	6	1	1067	118.029	8.31	High	High	High	High	High	High	High	High	High	High	High	High	High	High	High	High	High	High		83.5	86.7	100	103.5	107	119.3	8.69	4.39	2.24	2.28	5.38	6.97	80.7	78.1	91.8	83	86.5	90.6	97.6	102	100.4	104.8	104.9	100.7	105	113.5	102.5	128.9	115.1	114	0.237	0	30.3849	6
High	Q9CYR6	phosphoacetylglucosamine mutase [OS=Mus musculus]	1.027	0.966	0.81	0	23.3324	14.3911	6	8	6	1	542	59.415	6.2	High	High	High	High	High	High	High	High	High	High	High	High	High	High	High	High	High	High		89	86.7	98.8	102.2	99.9	123.4	7.93	1.7	2.34	2.63	3.07	0.38		84.1	94		85.6	87.7		100.4	97.1		104.1	100.3		102.1	97.7		123.7	123.1	0.54	0	23.3981	6
High	Q9D1R9	60S ribosomal protein L34 [OS=Mus musculus]	1.046	0.965	1.047	0	29.1293	41.8803	6	35	6	1	117	13.284	11.47	High	High	High	High	High	High	High	High	High	High	High	High	High	High	High	High	High	High		87.5	83.6	103.3	107.1	111.8	106.8	2.37	3	0.24	0.7	1.97	2.44	89.7	87.1	85.7	86.5	82.2	82.1	103	103.5	103.3	106.6	106.6	107.9	110	111.2	114.3	104.1	109.3	106.8	45.416	0	98.6104	6
High	P51880	Fatty acid-binding protein, brain [OS=Mus musculus]	0.977	0.965	1.029	0	66.2437	59.8485	6	157	5	1	132	14.883	5.63	High	High	High	High	High	High	High	High	High	High	High	High	High	High	High	High	High	High		71.6	73.3	111.6	115.7	115.5	112.2	3.17	2.85	0.67	0.93	0.54	3.99	73	69	72.9	74.4	70.9	74.7	110.8	111.8	112.3	114.5	116.4	116.3	115	115.3	116.2	112.4	116.6	107.6	34.938	0	416.35	6
High	Q9D1Q6	Endoplasmic reticulum resident protein 44 [OS=Mus musculus]	0.939	0.965	0.87	0	25.1453	17.9803	6	18	5	1	406	46.823	5.27	High	High	High	High	High	High	High	High	High	High	High	High	High	High	High	High	High	High		84.6	90.1	97.9	101.4	105.2	120.8	3.43	3.31	1.26	1.15	1.81	6.61	85.9	81.3	86.6	88.2	88.6	93.5	99.2	96.8	97.5	100.3	101.3	102.6	105.7	103.1	106.8	120.7	128.9	112.9	0.905	0	53.4133	6
High	P46061	Ran GTPase-activating protein 1 [OS=Mus musculus]	1.04	0.965	0.781	0	25.3599	11.8846	6	12	6	1	589	63.491	4.68	High	High	High	High	High	High	High	High	High	High	High	High	High	High	High	High	High	High		92.1	88.6	95.1	98.6	98.9	126.6	7.04	5.19	5.22	3.59	2.64	5.05	85.2	98.1	93.1	84.8	93.7	87.4	100.7	93.4	91.3	102.5	95.7	97.4	101.9	97.8	97.1	124.8	121.3	133.7	0.484	0	33.5269	6
High	Q9D8B3	Charged multivesicular body protein 4b [OS=Mus musculus]	0.982	0.964	0.863	0	28.2083	29.4643	6	16	6	1	224	24.921	4.82	High	High	High	High	High	High	High	High	High	High	High	High	High	High	High	High	High	High		96.8	98.5	97.1	100.7	95.8	111	2.58	1.23	0.78	1.12	1.7	2.49	99.6	95.9	94.9	98.8	97.2	99.6	96.7	98	96.6	99.5	101.6	101.2	97.3	96.1	94.1	108.1	111.3	113.7	2.162	0	43.92	6
High	Q9QZ88-2	Isoform 2 of Vacuolar protein sorting-associated protein 29 [OS=Mus musculus]	0.982	0.963	0.913	0	31.6425	32.2581	6	22	6	1	186	20.904	7.05	High	High	High	High	High	High	High	High	High	High	High	High	High	High	High	High	High	High		93.8	95.5	100.3	104.1	98.4	107.8	7.8	4.33	3.2	2.79	2.26	6.03	92.9	87	101.5	93.4	92.9	100.3	103.9	97.9	99.1	104.1	107.1	101.3	98.6	100.6	96.1	107.1	114.6	101.7	3.329	0	67.4067	6
High	Q80WQ2	Protein VAC14 homolog [OS=Mus musculus]	0.998	0.963	0.842	0	18.2597	9.20716	6	10	6	1	782	87.992	6.13	High	High	High	High	High	High	High	High	High	High	High	High	High	High	High	High	High	High		90.1	90.3	97.9	101.6	100.6	119.5	2.52	5.07	2.3	2.59	4.48	5.07	90.4	92.2	87.7	95.5	88.3	87	95.7	100.2	97.7	101.6	99	104.3	103.9	95.5	102.5	112.9	124.8	120.8	0.409	0	25.6837	6
High	Q6ZQ08-4	Isoform 4 of CCR4-NOT transcription complex subunit 1 [OS=Mus musculus]	0.994	0.963	0.812	0	22.0236	2.6936	6	10	6	1	2376	266.736	7.11	High	High	High	High	High	High	High	High	High	High	High	High	High	High	High	High	High	High		85.4	85.9	96.8	100.6	103.7	127.7	2.43	4.11	5.21	1.47	6.02	4.63	87.1	85.9	83.1	89.9	83.3	84.3	96.3	102.2	92.1	101.4	101.4	98.9	96.7	105.8	108.6	128.7	121.3	133	0.102	0	31.0313	6
High	Q60692	Proteasome subunit beta type-6 [OS=Mus musculus]	0.976	0.962	0.885	0	29.1246	25.6303	6	33	6	1	238	25.362	5.11	High	High	High	High	High	High	High	High	High	High	High	High	High	High	High	High	High	High		91.9	94.2	95.6	99.4	102.8	116.2	2.42	1.6	0.92	1.28	0.76	3	93.4	89.3	92.9	93.7	92.9	95.9	96.1	94.6	96.1	100	100.1	97.9	103.5	103	102	113.3	120	115.3	3.125	0	88.8224	6
High	Q64213	Splicing factor 1 [OS=Mus musculus]	0.894	0.961	0.994	0	24.2525	11.1792	6	13	6	1	653	70.358	8.98	High	High	High	High	High	High	High	High	High	High	High	High	High	High	High	High	High	High		83.4	93.4	98	102	111.3	111.9	5.32	2.81	4.98	1.65	5.83	13.99	79.6	82.4	88.3	90.5	94	95.6	93.1	102.9	98	102.7	103.2	100.1	104.3	117.1	112.4	129.8	100.4	105.6	1.448	0	37.772	6
High	P70288	Histone deacetylase 2 [OS=Mus musculus]	0.96	0.958	1.051	0	27.4428	12.0902	6	12	4	1	488	55.267	5.91	High	High	High	High	High	High	High	High	High	High	High	High	High	High	High	High	High	High		82.4	85.9	98.4	102.8	118.1	112.4	4.2	3.33	0.54	1.46	2.2	1.52	79.3	86.2	81.8	87.1	88	82.6	97.9	99	98.4	104.2	101.2	103	118.7	115.2	120.3	112.8	110.5	113.8	0.778	1	35.5548	6
High	O08663	methionine aminopeptidase 2 [OS=Mus musculus]	0.986	0.958	0.805	0	17.1046	14.4351	6	10	6	1	478	52.888	5.82	High	High	High	High	High	High	High	High	High	High	High	High	High	High	High	High	High	High		83.3	84.5	98	102.2	103.4	128.5	6.1	5.65	2.4	2.17	0.82	8.35	86.1	77.5	86.5	88.2	79.1	86.3	99.1	95.3	99.5	100.7	104.8	101.2	103.8	102.5	104	122.1	140.9	122.5	0.562	0	24.7077	6
High	P16460	Argininosuccinate synthase [OS=Mus musculus]	0.925	0.957	0.862	0	13.5049	13.3495	6	7	6	1	412	46.555	8.22	High	High	High	High	High	High	High	High	High	High	High	High	High	High	High	High	High	High		105.6	114.1	97.2	101.6	84	97.5	5.72	11.39	6.83	2.86	2.62	15.17	101	112.4	103.3	105.3	129.1	108	92.2	94.7	104.8	102.2	98.4	104.1	86	81.7	84.3	113.2	83.8	95.5	0.701	0	15.3172	6
High	P58021	Transmembrane 9 superfamily member 2 [OS=Mus musculus]	0.983	0.957	0.861	0	19.3658	11.1782	6	14	6	1	662	75.28	7.43	High	High	High	High	High	High	High	High	High	High	High	High	High	High	High	High	High	High		94.3	96	95.3	99.5	99.4	115.5	4.27	5.36	2.25	1.95	3.61	6.87	93.4	98.7	90.8	98.4	99.5	90.1	97	92.9	96	100.5	97.3	100.8	103.2	96.1	98.8	107.5	115.4	123.4	0.701	0	28.4514	6
High	O08919	Numb-like protein [OS=Mus musculus]	1.008	0.957	0.819	0	20.6944	10.2649	6	9	6	1	604	64.09	8.82	High	High	High	High	High	High	High	High	High	High	High	High	High	High	High	High	High	High		101.9	101.2	92.9	97	93.2	113.8	5.69	4.59	3.5	1.04	5.93	0.84	99.7	108.5	97.5	101.7	105.5	96.3	92.7	89.7	96.2	97.2	96	98	93.8	87.4	98.5	114.8	112.9	113.6	0.905	0	23.8822	6
High	Q91ZW3	SWI/SNF-related matrix-associated actin-dependent regulator of chromatin subfamily A member 5 [OS=Mus musculus]	1.007	0.956	0.943	0	13.5559	5.32826	6	10	6	1	1051	121.55	8.15	High	High	High	High	High	High	High	High	High	High	High	High	High	High	High	High	High	High		86.8	86.2	99	103.5	109	115.5	3.46	2.26	3.25	1.01	0.71	8.65	84.7	88.9		84.8	87.6		96.7	101.2		102.8	104.3		108.4	109.5		122.6	108.5		0.225	0	18.0951	6
High	Q9CX00	IST1 homolog [OS=Mus musculus]	0.99	0.956	0.89	0	24.4531	11.326	6	12	6	1	362	39.443	5.44	High	High	High	High	High	High	High	High	High	High	High	High	High	High	High	High	High	High		94.8	95.8	96.8	101.3	99.5	111.7	5.15	6.33	1.9	1.72	3.39	5.42	100.5	91.5	92.5	101.7	89.6	96.2	96.6	98.7	95.1	99.5	101.5	103	97	103.3	98.1	104.7	115.3	115.1	1.512	0	33.0941	6
High	Q6P2B1-2	Isoform 2 of Transportin-3 [OS=Mus musculus]	1.011	0.954	0.91	0	24.0512	8.18084	6	10	6	1	929	104.79	5.57	High	High	High	High	High	High	High	High	High	High	High	High	High	High	High	High	High	High		91.1	90.1	98.1	102.8	103.9	114.1	4.13	1.52	2.8	1.52	5.03	4.88	86.9	94.3	92	88.5	90.8	91	100.9	97.9	95.4	104.4	101.3	102.5	109	104	98.6	110.1	111.7	120.5	0.342	0	24.8268	6
High	Q8VHY0	Chondroitin sulfate proteoglycan 4 [OS=Mus musculus]	0.996	0.954	0.847	0	22.4892	3.22303	6	13	6	1	2327	252.153	5.44	High	High	High	High	High	High	High	High	High	High	High	High	High	High	High	High	High	High		92.8	93.1	97.8	102.5	98	115.8	6.48	5.78	2.2	1.83	2.04	10.57	87.2	91.9	99.2	87.5	93.8	98.2	96.8	96.2	100.2	104.6	101.9	101	96	100	98.1	127.8	116.1	103.4	0.148	0	35.7379	6
High	Q9DCR2	AP-3 complex subunit sigma-1 [OS=Mus musculus]	0.982	0.954	0.832	0	24.3569	33.6788	6	11	6	1	193	21.718	5.39	High	High	High	High	High	High	High	High	High	High	High	High	High	High	High	High	High	High		92.6	94.3	95.7	100.3	98.6	118.4	0.75	1.83	2.06	0.46	2.68	3.16	92.2	92.2	93.4	95	95.6	92.4	95.8	97.7	93.7	100.8	99.9	100.2	101.4	96.2	98.1	114.7	118.3	122.2	3.642	0	24.9263	6
High	Q8BJ71-1	Nuclear pore complex protein Nup93 [OS=Mus musculus]	0.987	0.954	0.79	0	22.0316	7.20391	6	9	6	1	819	93.222	5.72	High	High	High	High	High	High	High	High	High	High	High	High	High	High	High	High	High	High		83.2	84.3	96	100.6	104.1	131.8	5.37	3.52	2.91	3.15	6.47	2.02	80.8	88.3	80.4	82.8	87.7	82.3	94.5	94.3	99.2	104.3	98.5	99.1	106	96.6	109.7	131.6	134.5	129.2	0.264	0	22.5384	6
High	P70188-1	Kinesin-associated protein 3 [OS=Mus musculus]	0.971	0.952	0.979	0	28.0607	8.19672	6	11	6	1	793	91.233	5.11	High	High	High	High	High	High	High	High	High	High	High	High	High	High	High	High	High	High		87.7	90.3	101	106.1	106.3	108.6	6.19	4.35	2.59	6.42	2.16	1.91	81.4	91.4	90.1	87.5	94.8	88.6	100.6	98.7	103.8	113.5	100.1	104.7	108.7	104.2	106	108.2	110.9	106.8	0.413	0	30.091	6
High	O35639	annexin A3 [OS=Mus musculus]	0.998	0.952	0.687	0	16.8591	19.8142	6	9	6	1	323	36.362	5.76	High	High	High	High	High	High	High	High	High	High	High	High	High	High	High	High	High	High		96.2	96.4	92.5	97.1	88.7	129.2	4.73	4.56	1.22	0.56	6.82	6.9	100	97.4	91.1	98.3	99.5	91.3	93.6	92.4	91.4	96.8	96.7	97.7	92.1	81.7	92.3	119.1	132.3	136.1	0.778	0	15.6744	6
High	Q9QXV0	ProSAAS [OS=Mus musculus]	0.915	0.95	0.788	0	52.418	29.845	6	34	6	1	258	27.254	5.85	High	High	High	High	High	High	High	High	High	High	High	High	High	High	High	High	High	High		92	100.6	94.8	99.8	93.8	119	1.97	1.98	0.93	1.78	3.58	2.11	94.1	91.6	90.5	101.7	101.8	98.3	94.8	93.9	95.7	98	99.7	101.6	91.8	91.9	97.7	119.6	121.1	116.2	4.878	0	114.224	6
High	P62830	60S ribosomal protein L23 [OS=Mus musculus]	0.985	0.948	1.207	0	50.9943	48.5714	6	47	6	1	140	14.856	10.51	High	High	High	High	High	High	High	High	High	High	High	High	High	High	High	High	High	High		85.4	86.7	102.8	108.4	118.5	98.2	0.75	0.67	1.35	0.99	0.31	0.3	85.5	84.8	86	86.8	86.1	87.2	103.7	103.4	101.2	107.2	108.9	109.2	118.4	118.9	118.2	98.5	97.9	98.2	9	0	156.471	6
High	Q8K2T1-2	Isoform 2 of NmrA-like family domain-containing protein 1 [OS=Mus musculus]	1.033	0.948	0.838	0	17.8754	22.2222	6	10	1	1	243	26.453	6.95	High	Not Found	High	High	Not Found	High	High	Not Found	High	High	Not Found	High	High	Not Found	High	High	Not Found	High		76.2	73.8	96.7	102	114.6	136.7	2.59	1.53	1.69	2.67	3.93	0.22	77.6		74.8	74.6		73	95.6		97.9	104		100.1	111.4		117.7	136.9		136.5	1.512	0	26.092	6
High	P70362	Ubiquitin fusion degradation protein 1 homolog [OS=Mus musculus]	0.967	0.948	0.803	0	22.8339	23.7785	6	14	6	1	307	34.459	6.7	High	High	High	High	High	High	High	High	High	High	High	High	High	High	High	High	High	High		90	93.1	94.2	99.3	99.5	123.9	5.32	4.53	1.99	0.58	1.39	7.37	91.4	94	84.7	96.4	94.5	88.3	95.8	94.7	92.1	98.7	99.4	99.9	100	98	100.6	117.8	119.5	134.4	1.581	0	37.9826	6
High	Q05186	Reticulocalbin-1 [OS=Mus musculus]	0.964	0.946	0.9	0	27.493	24	6	10	6	1	325	38.09	4.84	High	High	High	High	High	High	High	High	High	High	High	High	High	High	High	High	High	High		87.2	90.5	98.6	104.3	103.9	115.5	2.33	3.14	1.95	0.9	4.29	4	88.9	87.8	85	90.8	87.5	93.1	100.9	97.4	97.7	105.1	104.5	103.2	100.7	102.1	109	113.7	120.7	112	1.581	0	26.3006	6
High	P54763-2	Isoform 2 of Ephrin type-B receptor 2 [OS=Mus musculus]	0.982	0.945	0.969	0	31.585	7.0922	6	13	3	1	987	109.984	5.78	High	High	High	High	High	High	High	High	High	High	High	High	High	High	High	High	High	High		84.8	86.3	101.9	107.8	107.9	111.4	8.71	4.75	1.76	1.52	3.6	7.8	89.7	88.3	76.3	87.7	89.6	81.7	102.6	103.2	99.8	105.9	108.4	109	108	104	111.7	106.2	106.5	121.4	0.416	2	41.333	6
High	O54879	High mobility group protein B3 [OS=Mus musculus]	0.971	0.944	1.075	0	38.1342	30	6	18	6	1	200	22.995	8.37	High	High	High	High	High	High	High	High	High	High	High	High	High	High	High	High	High	High		77.7	80.1	96.6	102.3	126.1	117.3	5.42	3.29	1.33	1.23	4.45	2.06	74.7	75.9	82.5	77.4	80.1	82.7	96	98	95.7	103.7	102	101.2	129.2	129.5	119.6	119.1	114.5	118.2	4.337	0	61.3337	6
High	Q9Z1M8	Protein Red [OS=Mus musculus]	0.904	0.944	0.873	0	23.3131	10.5925	6	14	6	1	557	65.576	6.64	High	High	High	High	High	High	High	High	High	High	High	High	High	High	High	High	High	High		78.8	87.1	94.5	100.1	111.6	127.8	3.89	0.78	2	0.74	2.76	3.86	77	82.3	77	87.2	86.4	87.7	94.5	92.7	96.4	99.3	100.3	100.8	109.1	110.6	115.1	132.8	127.7	123	0.711	0	37.3224	6
High	Q8BHL3	TBC1 domain family member 10B [OS=Mus musculus]	0.949	0.943	0.899	0	18.4799	8.89724	6	12	6	1	798	87.221	8.9	High	High	High	High	High	High	High	High	High	High	High	High	High	High	High	High	High	High		91.3	96.1	95.7	101.5	101.9	113.4	5.76	3.51	1.16	2.53	8.17	3.35	92.9	95.6	85.4	99.7	95.6	93.1	96.7	96.1	94.5	101.4	99	104.1	98.4	96	111.5	111	117.8	111.4	0.501	0	32.3437	6
High	Q3UDE2	Tubulin--tyrosine ligase-like protein 12 [OS=Mus musculus]	0.92	0.939	0.909	0	18.8468	10.1721	6	10	6	1	639	73.996	5.63	High	High	High	High	High	High	High	High	High	High	High	High	High	High	High	High	High	High		86.5	94	96.7	102.9	104.7	115.2	4.18	8.02	1.87	5.08	1.98	5.87	89.6	87.3	82.5	92.1	102.3	87.6	94.7	98.3	97.1	103.5	97.4	107.8	106.3	105.4	102.4	113.8	109.3	122.6	0.438	0	25.4617	6
High	Q69ZK9	Neuroligin-2 [OS=Mus musculus]	1.063	0.938	0.978	0	25.6064	9.689	6	12	4	1	836	90.932	6.18	High	High	High	High	High	High	High	High	High	High	High	High	High	High	High	High	High	High		109.4	102.9	93.5	99.7	96.2	98.4	16.05	4.82	3.54	4.01	3.69	22.78	106.5	93.5	128.2	108.5	99.1	101	91.2	92	97.3	95.1	101.4	102.5	92.1	98.5	98	106.6	115.5	73	0.63	0	29.9719	6
High	Q99J99	3-mercaptopyruvate sulfurtransferase [OS=Mus musculus]	1.001	0.937	0.786	0	28.3703	26.5993	6	15	6	1	297	33.002	6.58	High	High	High	High	High	High	High	High	High	High	High	High	High	High	High	High	High	High		88	87.9	96.7	103.2	98.7	125.6	1.16	2.31	4.89	5.3	3.51	9.43	86.8	88.7	88.3	89.4	88.6	85.6	94	93.9	102.1	99.5	100.6	109.5	97.8	95.8	102.6	132.4	132.4	111.9	1.581	0	46.2285	6
High	O55142	60S ribosomal protein L35a [OS=Mus musculus]	1.104	0.936	1.043	0	21.4517	46.3636	6	23	6	1	110	12.546	10.89	High	High	High	High	High	High	High	High	High	High	High	High	High	High	High	High	High	High		88.4	80.1	103.2	110.3	111.3	106.7	5.66	9.17	0.38	4.38	2.67	4.63	90.2	92.2	82.7	82.1	86.2	71.9	103.2	102.9	103.7	106.6	108.6	115.8	111.6	108.2	114.1	106.3	102	111.9	6.743	0	59.8456	6
High	Q9WTX2	Interferon-inducible double-stranded RNA-dependent protein kinase activator A [OS=Mus musculus]	0.995	0.934	1.082	0	26.172	21.0863	6	12	6	1	313	34.349	8.43	High	High	High	High	High	High	High	High	High	High	High	High	High	High	High	High	High	High		80.7	81.2	103.3	110.6	116.5	107.7	0.94	1.61	1.3	1.36	0.97	2.47	80	81.5	80.5	80.2	80.7	82.6	103.5	104.5	101.9	108.9	111.3	111.6	117.3	117.1	115.2	110.2	104.9	108.1	1.512	0	39.9392	6
High	P22599	Alpha-1-antitrypsin 1-2 [OS=Mus musculus]	0.969	0.934	0.904	0	18.6386	11.8644	6	15	2	1	413	45.946	5.54	High	High	Not Found	High	High	Not Found	High	High	Not Found	High	High	Not Found	High	High	Not Found	High	High	Not Found		87.2	89.9	96.4	103.3	105.9	117.3	3.93	2.76	3.08	1.27	1.35	6.54	84	90.8	86.7	89	92.8	88.1	94	95.5	99.7	101.8	103.5	104.4	105.1	105.1	107.6	126.1	112.2	113.5	1.239	4	41.6049	6
High	P62889	60S ribosomal protein L30 [OS=Mus musculus]	0.971	0.931	1.018	0	36.8276	49.5652	6	26	6	1	115	12.776	9.63	High	High	High	High	High	High	High	High	High	High	High	High	High	High	High	High	High	High		84.1	86.6	99.8	107.2	112.2	110.2	2.63	6.43	2.49	3.63	6.8	6.44	82.5	86.6	83.1	80.3	91	88.5	102.2	97.3	100	111.7	105.2	104.6	121	107.9	107.6	102.3	112	116.1	9	0	84.2109	6
High	Q91W39	Nuclear receptor coactivator 5 [OS=Mus musculus]	0.941	0.931	0.876	0	21.4511	11.9171	6	13	6	1	579	65.28	9.82	High	High	High	High	High	High	High	High	High	High	High	High	High	High	High	High	High	High		78.3	83.3	97.8	105	110	125.6	2.51	3.44	0.93	3.01	3.63	5.29	80.5	76.7	77.9	83.9	85.8	80.2	97	98.8	97.6	107.4	101.5	106.2	112.5	105.4	112.1	118.7	131.9	126.1	0.701	0	34.7604	6
High	Q3THE2	Myosin regulatory light chain 12B [OS=Mus musculus]	0.903	0.93	1.047	0	34.2717	44.186	6	33	2	1	172	19.767	4.84	High	High	High	High	High	High	High	High	High	High	High	High	High	High	High	High	High	High		95.6	105.8	94.1	101.2	104.1	99.4	2.45	1.8	1.54	1.66	1.61	1.1	95.4	93.3	97.9	106.4	107.3	103.7	93.7	92.8	95.6	100.2	103.1	100.1	104.8	105.2	102.1	99.4	98.3	100.5	3.329	4	102.265	6
High	P24547	inosine-5'-monophosphate dehydrogenase 2 [OS=Mus musculus]	1.001	0.93	0.956	0	22.3714	12.8405	6	13	6	1	514	55.78	7.28	High	High	High	High	High	High	High	High	High	High	High	High	High	High	High	High	High	High		93	92.9	97.1	104.4	104	108.8	1.28	0.93	0.54	1.12	1.91	2.04	91.6	94	93.2	92.7	93.8	92.1	97.6	96.9	96.6	103.5	105.7	103.8	106.3	102.7	103	108.2	106.9	111.3	0.638	0	33.8825	6
High	Q6P5H2-1	Nestin [OS=Mus musculus]	0.966	0.928	0.816	0	17.9758	4.45279	6	7	6	1	1864	207	4.34	High	High	High	High	High	High	High	High	High	High	High	High	High	High	High	High	High	High		75.5	78.2	93.6	100.8	113.1	138.7	5.83	4.99	1.07	2.65	1.68	6.15	72.4		78.6	75.4		80.9	92.9		94.3	102.7		99	111.8		114.5	144.7		132.7	0.131	0	14.3394	6
High	Q9WVR4	Fragile X mental retardation syndrome-related protein 2 [OS=Mus musculus]	0.998	0.928	0.803	0	25.4059	10.847	6	7	5	1	673	73.698	6.23	High	High	High	High	High	High	High	High	High	High	High	High	High	High	High	High	High	High		86.6	86.8	93	100.2	104	129.5	3.27	2.8	4.83	2.8	4.42	8.28	83.8	86.6	89.4	87	84.3	89.1	88	94.4	96.6	97.8	103.3	99.5	101.7	109.3	100.9	141.8	122.2	124.4	0.379	0	18.5997	6
High	Q8CJ19-1	Protein-methionine sulfoxide oxidase MICAL3 [OS=Mus musculus]	0.883	0.926	0.86	0	17.5633	2.65931	6	7	6	1	1993	223.583	5.47	High	High	High	High	High	High	High	High	High	High	High	High	High	High	High	High	High	High		92.3	104.6	91.4	98.7	98.5	114.5	15.42	16.44	0.3	3.37	1.06	29.21	82.3		102.4	92.4		116.8	91.6		91.2	96.4		101.1	99.2		97.7	138.1		90.8	0.093	0	11.3119	6
High	Q9Z0R9	fatty acid desaturase 2 [OS=Mus musculus]	0.969	0.924	0.868	0	11.6575	11.2613	6	9	6	1	444	52.354	8.82	High	High	High	High	High	High	High	High	High	High	High	High	High	High	High	High	High	High		77.4	79.9	97.6	105.7	111.3	128.1	10.3	7.51	6.4	4.5	8.02	8.49	77.7	69.3	85.2	75.3	77.6	86.7	91.1	98.4	103.5	102	111	104	113.7	118.7	101.4	140.3	125	119.2	0.585	0	18.1465	6
High	P53996-3	Isoform 3 of Cellular nucleic acid-binding protein [OS=Mus musculus]	0.835	0.923	0.999	0	28.1814	36.7232	6	18	6	1	177	19.45	7.71	High	High	High	High	High	High	High	High	High	High	High	High	High	High	High	High	High	High		82	98.3	95.4	103.3	110.4	110.5	9.94	2.22	0.71	2.05	5.68	3.01	84.7	88.5	72.9	99.5	99.6	95.8	95.4	96.1	94.7	102.3	101.9	105.8	106.6	107.1	117.7	111.6	106.8	113.2	1.929	0	51.5609	6
High	P35922	Fragile X mental retardation protein 1 homolog [OS=Mus musculus]	1.011	0.921	0.882	0	21.9682	10.5863	6	9	4	1	614	68.947	7.62	High	High	High	High	High	High	High	High	High	High	High	High	High	High	High	High	High	High		95.3	94.3	95.9	104.1	98.6	111.8	0.11	2.19	2.76	4.27	9.55	8.29	95.4		95.3	92.8		95.8	94		97.7	107.2		100.9	105.3		92	105.3		118.4	0.438	0	22.5307	6
High	P23152-1	Serine/arginine-rich splicing factor 3 [OS=Mus musculus]	0.902	0.918	1.025	0	23.818	32.9268	6	39	5	1	164	19.318	11.65	High	High	High	High	High	High	High	High	High	High	High	High	High	High	High	High	High	High		86.3	95.6	94.5	103	111.7	108.9	2	1.06	0.74	1.83	4.68	5.79	84.8	88.2	85.8	94.8	96.8	95.3	93.7	95.1	94.7	102.4	101.5	105.1	110.8	107	117.3	113.5	111.5	101.7	5.31	0	95.8346	6
High	Q3UH66-5	Isoform 5 of Serine/threonine-protein kinase WNK2 [OS=Mus musculus]	0.96	0.918	0.83	0	24.1067	3.02756	6	9	5	1	2213	233.923	6.1	High	High	High	High	High	High	High	High	High	High	High	High	High	High	High	High	High	High		90.2	93.9	96	104.6	97.7	117.6	3.87	4.47	3.14	3.79	2.83	10.15	88.4	87.9	94.2	93.3	90.1	98.4	97.1	92.6	98.3	109.1	101.8	102.9	94.8	97.9	100.3	117.3	129.8	105.9	0.202	0	24.9415	6
High	Q64152-1	transcription factor BTF3 [OS=Mus musculus]	0.974	0.914	1.072	0	21.285	28.4314	6	18	4	1	204	22.017	9.52	High	High	High	High	High	High	High	High	High	High	High	High	High	High	High	High	High	High		83.2	85.4	100.9	110.4	113.9	106.2	3.59	8.12	1.3	2.33	2.84	15.37	80.5	86.4	82.6	81.5	93.4	81.3	99.4	101.7	101.6	108.9	113.4	108.9	112	117.6	112.1	117.7	87.5	113.5	2.831	2	41.8721	6
High	Q8JZR6	Electroneutral sodium bicarbonate exchanger 1 [OS=Mus musculus]	0.951	0.878	0.45	0	17.4262	4.86685	6	10	1	1	1089	122.342	6.6	High	High	Not Found	High	High	Not Found	High	High	Not Found	High	High	Not Found	High	High	Not Found	High	High	Not Found		89.5	94.2	80	91.2	76.1	168.9	7.53	7.74	2.65	1.4	4.09	8.14	94.3	84.8		99.3	89		78.5	81.5		90.3	92.1		78.3	73.9		159.2	178.7		0.292	0	16.6303	6
High	P84086	complexin-2 [OS=Mus musculus]	0.971	1.155	1.045	0	34.8721	36.5672	5	36	3	1	134	15.385	5.08	High	High	High	High	High	High	High	High	High	High	High	High	High	High	High	High	High	High		132.1	136	97.8	84.7	76.3	73	3.81	4.15	1.47	2.08	2.99	9.46	137.3	127.2	131.7	142.1	134.9	131	99.1	96.3	98.2	82.7	86.1	85.3	73.7	77.8	77.5	65.1	77.6	76.3	9	2	82.9904	5
High	P63040	Complexin-1 [OS=Mus musculus]	1.015	1.14	0.957	0	37.2847	56.7164	5	50	3	1	134	15.112	4.97	High	High	High	High	High	High	High	High	High	High	High	High	High	High	High	High	High	High		151.6	149.3	90.6	79.4	63.1	66	6.14	6.73	1.32	5.05	8.09	14.08	154.7	159	141.1	154.1	156	137.8	89.5	90.2	91.9	78.4	76	83.9	60	60.4	69	63.2	58.4	76.3	6.499	0	125.669	5
High	Q9DAK9	14 kDa phosphohistidine phosphatase [OS=Mus musculus]	1.067	1.103	1.088	0	21.6836	41.9355	5	16	5	1	124	13.988	5.53	High	High	High	High	High	High	High	High	High	High	High	High	High	High	High	High	High	High		106.8	100	107.6	97.5	98	90.1	3.99	1.81	5.7	1.33	0.95	12.11	111.1	106.5	102.6	98.1	101.7	100.3	113.6	107.9	101.3	99	96.7	96.8	97.9	99	97.1	80.2	88.2	101.8	4.995	0	43.7251	5
High	Q9QZX7	serine racemase [OS=Mus musculus]	1.07	1.091	0.664	0	15.6864	13.8643	5	9	5	1	339	36.336	6.02	High	High	High	High	High	High	High	High	High	High	High	High	High	High	High	High	High	High		109.8	102.6	101	92.5	77.5	116.6	5.47	4.96	4.79	1.98	6.91	11.53	105.5	114		99	106.2		104.4	97.5		91.2	93.8		73.7	81.3		126.1	107.1		1.054	0	21.245	5
High	P21460	Cystatin-C [OS=Mus musculus]	1.034	1.079	0.993	0	36.4957	31.4286	5	21	5	1	140	15.521	9	High	High	High	High	High	High	High	High	High	High	High	High	High	High	High	High	High	High		111.2	107.5	106.1	98.3	88.2	88.8	3.25	4.21	1.31	1.36	3.44	6.35	109.6	108.6	115.3	106.9	103.3	112.3	105.4	105.2	107.7	98	99.8	97.1	90.6	89.1	84.8	89.5	94	82.8	5.31	0	61.0204	5
High	P31648	Sodium- and chloride-dependent GABA transporter 1 [OS=Mus musculus]	0.998	1.069	1.037	0	31.7465	10.8514	5	18	5	1	599	66.957	7.96	High	High	High	High	High	High	High	High	High	High	High	High	High	High	High	High	High	High		122.4	122.7	99.7	93.3	82.5	79.5	5.02	2.09	1.48	1.16	4.35	5.34	118.1	129.4	119.7	120.8	125.6	121.6	98.4	99.4	101.3	93.7	92	94.1	85.7	78.6	83.1	83.3	74.9	80.2	0.778	0	61.5846	5
High	O08917	Flotillin-1 [OS=Mus musculus]	1.079	1.068	0.687	0	17.1338	10.2804	5	9	5	1	428	47.484	7.15	High	High	High	High	High	High	High	High	High	High	High	High	High	High	High	High	High	High		111	102.8	100.2	93.8	78.3	113.9	11.77	7.46	2.59	2.88	6.1	18.34	126.1	102.8	104.1	111.6	97.3	99.6	103.1	98.2	99.3	93.4	96.7	91.3	75.5	83.8	75.6	90.3	121.3	130.1	0.45	0	24.1085	5
High	Q9D7N9	Adipocyte plasma membrane-associated protein [OS=Mus musculus]	0.976	1.066	0.933	0	21.5562	13.9759	5	8	5	1	415	46.405	6.32	High	High	High	High	High	High	High	High	High	High	High	High	High	High	High	High	High	High		112.8	115.6	97.9	91.9	87.8	94.1	3.48	3.63	3.97	3.12	1.89	10.73	115.1	114.9	108.2	116.9	118.9	110.9	102.4	96.1	95.3	88.8	94.4	92.5	89.6	86.3	87.4	87.3	89.3	105.7	0.738	0	23.863	5
High	Q8BH44	Coronin-2B [OS=Mus musculus]	1.04	1.066	0.903	0	17.0539	10.2083	5	6	5	1	480	54.901	8.27	High	High	High	High	High	High	High	High	High	High	High	High	High	High	High	High	High	High		107.2	103	104.2	97.7	89.1	98.7	5.43	6.88	9.78	1.56	4.18	8.65	111.4	109.5	100.5	94.9	107.9	106.3	115	103	94.7	99.5	96.8	97	87.7	86.3	93.3	91.5	96.6	108.1	0.487	0	15.9796	5
High	Q6P8X1	Sorting nexin-6 [OS=Mus musculus]	1.027	1.064	0.996	0	20.0555	11.0837	5	9	4	1	406	46.62	6.16	High	High	High	High	High	High	High	High	High	High	High	High	High	High	High	High	High	High		106.5	103.7	100.3	94.2	97.5	97.9	8.89	6.38	4.15	3.98	1.63	14.63	116.7	98	104.7	109.3	96.4	105.3	105.1	97.8	97.9	90	97.3	95.4	96.1	99.2	97.1	82.7	111.2	99.7	0.532	1	27.1583	5
High	Q9CQ69	Cytochrome b-c1 complex subunit 8 [OS=Mus musculus]	1.038	1.06	0.986	0	17.3589	46.3415	5	10	5	1	82	9.762	10.26	High	High	High	High	High	High	High	High	High	High	High	High	High	High	High	High	High	High		125.8	121.2	95.4	90	83.2	84.4	4.54	4.14	1.71	0.98	1.53	12.04	123.9	132.2	121.3	120.5	126.5	116.6	93.8	97.1	95.4	89.8	89.3	91	84.5	81.9	83.3	87.6	73	92.5	9	0	23.5517	5
High	P97352	Protein S100-A13 [OS=Mus musculus]	0.999	1.059	0.844	0	18.7396	48.9796	5	10	5	1	98	11.151	6.13	High	High	High	High	High	High	High	High	High	High	High	High	High	High	High	High	High	High		118.2	118.3	97.9	92.5	79.2	93.9	2.89	1.57	1.61	2.41	4.17	2.18	114.6	121.4	118.6	116.1	119.1	119.5	99.4	96.3	98.1	95	90.8	91.5	82.7	78.9	76.1	92.1	93.5	96.1	4.179	0	30.4273	5
High	Q9R0P3	S-formylglutathione hydrolase [OS=Mus musculus]	0.976	1.052	1.127	0	22.7995	20.5674	5	15	5	1	282	31.299	7.12	High	High	High	High	High	High	High	High	High	High	High	High	High	High	High	High	High	High		99.7	102.2	105.8	100.6	101.7	90.2	2.96	3.32	5.44	2.79	6.9	11.76	100.2	96.5	102.4	102.8	98.5	105.2	102.5	102.4	112.4	103.5	100.4	97.9	109.3	100.1	95.5	81.8	102.1	86.6	1.371	0	39.6522	5
High	Q62277	Synaptophysin [OS=Mus musculus]	1.088	1.05	0.881	0	34.5008	14.3312	5	54	5	1	314	34.002	4.94	High	High	High	High	High	High	High	High	High	High	High	High	High	High	High	High	High	High		135	124	93.2	88.7	74.5	84.6	4.23	4.55	1.49	2.49	4.18	6.78	129.5	140.9	134.5	118.9	130.1	123	94.6	93.3	91.8	90.4	86.2	89.6	77.6	71.3	74.6	89.1	78.1	86.5	3.642	0	141.796	5
High	Q80VP1-2	Isoform 2 of Epsin-1 [OS=Mus musculus]	1.021	1.049	0.981	0	15.1632	7.29167	5	11	5	1	576	60.246	4.81	High	High	High	High	High	High	High	High	High	High	High	High	High	High	High	High	High	High		118.9	116.4	97.4	92.9	86.3	88	5.84	4.22	1.1	1.26	2.39	9.51	123	110.9	122.7	118	110.9	120.4	96.2	98.1	98	92.4	94.3	92.1	84.6	88.6	85.8	85.8	97.2	80.9	0.896	0	31.8391	5
High	Q03137	Ephrin type-A receptor 4 [OS=Mus musculus]	1.013	1.049	0.846	0	17.7333	4.25963	5	9	4	1	986	109.744	6.51	High	High	High	High	High	High	High	High	High	High	High	High	High	High	High	High	High	High		98.4	97.1	104.4	99.5	91.9	108.7	2.9	2.95	2.2	1.82	6.04	7.07	96.9	101.7	96.6	94	99.5	98	105.6	105.8	101.7	99.2	101.5	97.9	87.6	90.1	98.2	116.8	101.5	107.6	0.233	0	22.4111	5
High	Q8R4E6-1	Purine-rich element-binding protein gamma [OS=Mus musculus]	1.029	1.044	1.073	0	10.7806	10	5	12	4	1	350	39.913	9.51	High	High	High	High	High	High	High	High	High	High	High	High	High	High	High	High	High	High		111.9	108.7	107.4	102.9	87.5	81.5	3.3	3.39	3.48	3.84	2.49	2.3	109.3		114.5	106.1		111.4	110.1		104.8	105.7		100.1	86		89.1	82.9		80.2	0.688	0	27.1454	5
High	O55091	protein IMPACT [OS=Mus musculus]	0.994	1.044	0.862	0	29.9479	23.5849	5	10	5	1	318	36.253	5.05	High	High	High	High	High	High	High	High	High	High	High	High	High	High	High	High	High	High		129.4	130.2	91.4	87.5	74.7	86.7	5.72	6.18	1.38	4.61	8.54	5.45	133.9	133.5	120.9	132.2	137.1	121.3	91.4	90.2	92.7	87.8	83.4	91.4	72.4	69.8	81.9	82.4	86.1	91.7	1.069	0	34.7152	5
High	Q91ZZ3	Beta-synuclein [OS=Mus musculus]	1.051	1.038	1.034	0	39.4636	49.6241	5	26	2	1	133	14.043	4.37	High	High	High	High	High	High	High	High	High	High	High	High	High	High	High	High	High	High		123.4	117.4	96.3	92.7	86.5	83.7	8.65	7.41	3.91	4.52	7.62	9.28	113.7	121.7	134.8	112	112.8	127.4	96.8	99.8	92.3	94.2	96	88	90.8	89.8	78.9	92.6	79.9	78.5	9	1	86.9735	5
High	Q62425	Cytochrome c oxidase subunit NDUFA4 [OS=Mus musculus]	1.042	1.035	1.09	0	30.8993	56.0976	5	58	5	1	82	9.321	9.52	High	High	High	High	High	High	High	High	High	High	High	High	High	High	High	High	High	High		123.2	118.3	96.2	92.9	88.4	81.1	2.74	1.75	0.83	1.11	1.84	2.57	122.2	120.4	126.9	117.1	117	120.7	96.8	96.4	95.3	92.9	93.9	91.8	88.9	89.7	86.6	82	82.5	78.7	30.623	0	177.24	5
High	Q99KB8	Hydroxyacylglutathione hydrolase, mitochondrial [OS=Mus musculus]	1.014	1.033	0.824	0	24.71	17.4757	5	11	5	1	309	34.062	7.75	High	High	High	High	High	High	High	High	High	High	High	High	High	High	High	High	High	High		116.5	114.9	94.6	91.5	82.5	100	1.74	1.06	2.85	3.07	6.66	8.54	117.4	117.9	114.2	116.3	114	114.4	97.7	93.1	92.9	91.5	88.8	94.4	83.7	76.5	87.3	93.6	109.7	96.8	1.336	0	31.2816	5
High	Q80Z38	SH3 and multiple ankyrin repeat domains protein 2 [OS=Mus musculus]	0.98	1.033	0.819	0	15.8599	3.65854	5	7	5	1	1476	158.871	7.18	High	High	High	High	High	High	High	High	High	High	High	High	High	High	High	High	High	High		107.3	109.4	92.6	89.6	90.5	110.6	8.14	0.79	1.77	2.4	2.09	6.51	101.1		113.5	108.8		110.1	91.4		93.7	91.1		88.1	91.9		89.2	115.7		105.5	0.153	0	14.4313	5
High	P62835	ras-related protein Rap-1A [OS=Mus musculus]	1.03	1.031	1.1	0	34.5191	29.8913	5	27	1	1	184	20.974	6.67	High	High	High	High	High	High	High	High	High	High	High	High	High	High	High	High	High	High		122.4	118.8	97.4	94.5	87.4	79.5	3.15	2.59	2.21	1.69	3.36	12.05	125.8	123	118.2	118.3	122.1	116.1	99	98.3	95	92.7	95.7	95.1	90.7	86.4	85.1	73.4	74.5	90.5	4.012	0	85.9007	5
High	P62746	Rho-related GTP-binding protein RhoB [OS=Mus musculus]	0.989	1.031	0.967	0	35.4374	32.1429	5	40	3	1	196	22.109	5.24	High	High	High	High	High	High	High	High	High	High	High	High	High	High	High	High	High	High		102.7	103.8	103.2	100.2	93.5	96.6	3.95	7.3	2.52	2.71	2.18	15.94	101	99.7	107.3	101.3	97.8	112.4	102.6	101	106.1	103	97.5	100	95.7	91.7	93	96.5	112.1	81.3	4.337	0	136.63	5
High	Q91YW3	DnaJ homolog subfamily C member 3 [OS=Mus musculus]	1.095	1.031	0.955	0	14.4029	6.94444	5	19	4	1	504	57.428	5.85	High	High	High	High	High	High	High	High	High	High	High	High	High	High	High	High	High	High		112.2	102.4	98.1	95.2	93.9	98.3	18.19	8.06	2.79	3.71	9.88	19.01	120.1	89	127.4	110.9	94.4	101.9	99.8	94.9	99.5	91.1	97.6	96.7	91.2	104.2	86.3	86.9	119.8	88.1	0.52	0	38.8902	5
High	Q9CPP6	NADH dehydrogenase [ubiquinone] 1 alpha subcomplex subunit 5 [OS=Mus musculus]	1.079	1.029	0.988	0	29.3466	46.5517	5	15	5	1	116	13.351	8.1	High	High	High	High	High	High	High	High	High	High	High	High	High	High	High	High	High	High		122.3	113.4	96.6	93.9	86.3	87.4	4.68	4.06	2.76	2.76	1.94	8.42	121.9	128.3	116.8	113.9	117.7	108.6	99.7	94.8	95.4	95.7	91	95.2	85	85.7	88.2	83.8	82.5	95.8	4.995	0	43.6308	5
High	Q920P5	Adenylate kinase isoenzyme 5 [OS=Mus musculus]	1.04	1.029	0.786	0	15.7515	8.8968	5	9	4	1	562	63.283	5.29	High	High	High	High	High	High	High	High	High	High	High	High	High	High	High	High	High	High		102.2	98.3	98.3	95.5	90.6	115.2	4.82	1.19	2.85	2.77	6.05	3.8	102.1	107.2	97.3	97.1	98.3	99.4	96.7	101.5	96.6	92.6	96.1	97.8	91.2	84.8	95.7	120.2	112.2	113.2	0.417	0	20.7123	5
High	Q8BGH4	Receptor expression-enhancing protein 1 [OS=Mus musculus]	1.028	1.025	1.169	0	21.5007	30.8458	5	12	5	1	201	22.27	9.5	High	High	High	High	High	High	High	High	High	High	High	High	High	High	High	High	High	High		92.8	90.3	109.7	107	107.9	92.3	2.05	2.38	1.02	1.55	3.93	7.19	95	92	91.4	91	87.9	92	109.8	110.8	108.5	107	108.7	105.4	110.1	110.5	103	87	90.1	99.7	1.424	0	32.5303	5
High	Q8BW96	calcium/calmodulin-dependent protein kinase type 1D [OS=Mus musculus]	1.025	1.023	0.977	0	20.7383	11.9481	5	12	2	1	385	42.892	7.17	Not Found	High	High	Not Found	High	High	Not Found	High	High	Not Found	High	High	Not Found	High	High	Not Found	High	High		106.6	104.1	101.3	99.1	93.4	95.6	2.94	2.18	1.67	1.46	1.41	8.66	109.1	107.7	103.1	106.4	104	101.8	103	101.4	99.6	98.9	100.6	97.7	92.5	94.9	92.7	90.2	91.4	105.1	0.874	3	32.585	5
High	Q9WTT4	V-type proton ATPase subunit G 2 [OS=Mus musculus]	0.993	1.022	0.806	0	45.6688	43.2203	5	25	5	1	118	13.643	10.26	High	High	High	High	High	High	High	High	High	High	High	High	High	High	High	High	High	High		127.2	128.1	88.5	86.5	75.7	94	9.67	8.09	3.41	2.67	5.63	14.49	119.3	121	141.4	121	123.2	140	90.9	89.4	85.1	87.4	88.3	83.9	76.9	79.3	71	104.5	98.8	78.6	20.544	0	83.708	5
High	Q9D358	Low molecular weight phosphotyrosine protein phosphatase [OS=Mus musculus]	1.006	1.021	1.075	0	23.9683	32.2785	5	13	5	1	158	18.18	6.74	High	High	High	High	High	High	High	High	High	High	High	High	High	High	High	High	High	High		100.7	100.1	102.1	100.1	102.1	95	2.21	7.43	2.09	2.78	5.87	4.22	102.7	98.3	101	108.6	97.1	94.6	99.8	102.7	104	96.9	102.2	101	97.1	108.7	100.3	94.9	91	99	3.329	0	37.0312	5
High	Q9D023	Mitochondrial pyruvate carrier 2 [OS=Mus musculus]	1.129	1.021	0.88	0	18.3372	32.2835	5	21	5	1	127	14.277	10.61	High	High	High	High	High	High	High	High	High	High	High	High	High	High	High	High	High	High		121	107.2	97.1	95.1	84.1	95.5	8.51	8.18	1.69	0.99	5.03	16.27	132.9	115.6	114.5	117.3	102.8	101.5	99	95.9	96.4	94.1	95.8	95.5	79.2	86.6	86.4	77.7	103.2	105.8	6.743	0	48.156	5
High	O54829	regulator of G-protein signaling 7 [OS=Mus musculus]	1.033	1.02	0.884	0	35.1997	14.9254	5	16	3	1	469	54.758	8.13	High	High	High	High	High	High	High	High	High	High	High	High	High	High	High	High	High	High		106	102.7	99.4	97.5	91.2	103.1	5.3	4.39	1.13	1.16	5.58	5.78	104.4	101.4	112.3	99.9	100.2	107.9	98.7	100.7	98.9	96.8	98.8	96.9	90.6	96.5	86.4	109.5	102.3	97.7	0.738	2	48.9813	5
High	Q8C3W1	Uncharacterized protein C1orf198 homolog [OS=Mus musculus]	0.877	1.02	0.753	0	22.569	17.3913	5	9	5	1	322	35.295	5.24	High	High	High	High	High	High	High	High	High	High	High	High	High	High	High	High	High	High		98.5	112.4	95.5	93.6	85.9	114.1	3.33	4.92	2.17	3.18	3.79	4.38	102	95.5	98.1	114.3	116.7	106.1	95.3	93.5	97.7	92.5	91.3	96.9	86.9	88.6	82.3	108.9	114.4	118.9	0.778	0	28.9601	5
High	O35465-2	Isoform 2 of Peptidyl-prolyl cis-trans isomerase FKBP8 [OS=Mus musculus]	0.994	1.019	0.743	0	17.4033	13.8958	5	10	5	1	403	43.588	5.16	High	High	High	High	High	High	High	High	High	High	High	High	High	High	High	High	High	High		100.6	101.2	98.7	96.9	86.4	116.3	12.16	6.66	3.28	0.9	2.18	21.09	93.2	114.7	93.8	96.2	108.8	98.4	95.8	102.2	98.2	96	97.7	97	84.4	88.2	86.6	134.4	88.4	126	0.65	0	28.6287	5
High	Q9CQM9	glutaredoxin-3 [OS=Mus musculus]	1.029	1.018	0.968	0	36.3447	17.2107	5	24	5	1	337	37.754	5.59	High	High	High	High	High	High	High	High	High	High	High	High	High	High	High	High	High	High		85.6	83.1	106.7	104.9	108	111.6	0.83	2.27	1.39	0.13	2.39	2.83	85.8	86.1	84.7	83.1	85	81.3	108	105.1	107.2	104.7	105	105	110.4	105.3	108.5	108	113.5	113.4	1.336	0	71.9433	5
High	O70305-1	Ataxin-2 [OS=Mus musculus]	1.027	1.018	0.853	0	20.7759	3.81323	5	7	5	1	1285	136.4	9.55	High	High	High	High	High	High	High	High	High	High	High	High	High	High	High	High	High	High		91.8	89.4	101.5	99.7	100.3	117.5	4.25	2.58	2.48	2.26	7.72	6.36	88	95.8	91.4	88.8	91.9	87.4	103.1	98.6	102.8	102	99.4	97.6	109	94.3	97.5	109.1	120	123.3	0.243	0	23.5358	5
High	P19536	Cytochrome c oxidase subunit 5B, mitochondrial [OS=Mus musculus]	1.039	1.017	0.979	0	35.7515	37.5	5	53	5	1	128	13.804	8.38	High	High	High	High	High	High	High	High	High	High	High	High	High	High	High	High	High	High		119.7	115.2	95.1	93.5	87.3	89.2	3.11	5.27	0.68	0.41	1.72	12.43	115.6	120.8	122.8	108.3	117.9	119.5	94.9	94.5	95.8	93.7	93	93.6	86.5	86.5	89.1	101.1	87.2	79.2	9	0	147.117	5
High	Q8K3J1	NADH dehydrogenase [ubiquinone] iron-sulfur protein 8, mitochondrial [OS=Mus musculus]	1.001	1.016	1.05	0	30.1016	25	5	28	5	1	212	24.023	6.21	High	High	High	High	High	High	High	High	High	High	High	High	High	High	High	High	High	High		114	113.9	96.2	94.7	92.8	88.4	4.39	5.95	2.07	2.09	5.92	4.3	111.5	119.8	110.7	111	121.6	109	95.7	94.5	98.4	95.1	92.6	96.6	94.4	86.6	97.3	92.4	84.8	88	1.738	0	91.1544	5
High	P47915	60S ribosomal protein L29 [OS=Mus musculus]	1.029	1.016	0.978	0	30.3168	27.5	5	22	5	1	160	17.576	11.84	High	High	High	High	High	High	High	High	High	High	High	High	High	High	High	High	High	High		97.3	94.6	102	100.4	101.8	104.1	0.1	4.46	1.99	2.04	1.33	7.32	97.3	97.1	97.3	95	98.5	90.1	99.9	104	102	99.5	102.7	98.9	103.2	101.6	100.5	105.1	96	111.1	12.335	0	55.2114	5
High	Q01063	cAMP-specific 3',5'-cyclic phosphodiesterase 4D [OS=Mus musculus]	1.041	1.015	0.852	0	14.2473	6.96118	5	9	3	1	747	84.509	4.91	High	High	High	High	High	High	High	High	High	High	High	High	High	High	High	High	High	High		106.7	102.5	99.1	97.7	89.2	104.7	6.33	3.65	2.05	2.49	3.06	4.15	106.5	100.1	113.6	102.4	98.9	106.4	98.6	101.4	97.5	96.8	100.5	95.9	91.5	90	86.2	104.3	109.2	100.5	0.334	2	17.3871	5
High	Q8C078-5	Isoform 5 of Calcium/calmodulin-dependent protein kinase kinase 2 [OS=Mus musculus]	0.975	1.015	0.818	0	13.3246	10.72	5	6	5	1	625	68.007	6.49	High	High	High	High	High	High	High	High	High	High	High	High	High	High	High	High	High	High		99.8	102.4	100.6	99.1	89.2	109	6.72	3.73	1.74	3.46	7.17	2.25		95.1	104.6		99.7	105.1		99.3	101.8		101.5	96.7		93.7	84.6		110.7	107.2	0.343	0	12.6596	5
High	Q3UMR5-1	Calcium uniporter protein, mitochondrial [OS=Mus musculus]	1.006	1.015	0.797	0	19.3549	15.1429	5	16	5	1	350	39.657	8.56	High	High	High	High	High	High	High	High	High	High	High	High	High	High	High	High	High	High		104.7	104	96.5	95	88.6	111.2	4.46	5.63	1.54	0.26	2.42	8.97	102	101.9	110.1	101.6	99.7	110.7	94.8	97.6	97	95.2	94.7	95	91.1	87.4	87.4	115.3	118.6	99.9	0.833	0	61.0759	5
High	P70349	Histidine triad nucleotide-binding protein 1 [OS=Mus musculus]	1.001	1.014	1.145	0	22.3894	43.6508	5	23	5	1	126	13.768	6.87	High	High	High	High	High	High	High	High	High	High	High	High	High	High	High	High	High	High		93.5	93.4	104.3	102.9	109.9	96	4.61	1.37	1.86	1.79	0.83	6.56	94.9	96.9	88.7	93.6	94.5	92	103.7	106.5	102.7	100.8	103.6	104.3	109.5	109.3	111	97.6	89.1	101.4	6.499	0	72.1085	5
High	Q8CA95-3	Isoform 3 of cAMP and cAMP-inhibited cGMP 3',5'-cyclic phosphodiesterase 10A [OS=Mus musculus]	0.925	1.014	0.724	0	14.8561	6.03015	5	5	5	1	796	90.28	6.65	High	High	High	High	High	High	High	High	High	High	High	High	High	High	High	High	High	High		89.2	96.5	98	96.6	92.2	127.4	9.18	6.91	2.86	1.48	1.47	13.49	98.5	82.9	86.4	101.8	89	98.7	101.2	96.7	96.1	96.5	95.3	98.1	93	93.1	90.7	109	143.1	130.1	0.292	0	10.997	5
High	Q8R317	Ubiquilin-1 [OS=Mus musculus]	0.998	1.013	1.004	0	37.6891	12.543	5	18	3	1	582	61.937	4.94	High	High	High	High	High	High	High	High	High	High	High	High	High	High	High	High	High	High		104.4	104.6	99.7	98.4	96.7	96.3	7.27	9.77	1.39	3.25	7.12	8.85	112	104.3	96.9	114.8	104.4	94.4	99.5	101.1	98.3	95.1	98.7	101.4	89.5	97.2	103.3	89	94.2	105.7	1.738	0	58.3705	5
High	Q91VN4	MICOS complex subunit mic25 [OS=Mus musculus]	1.015	1.011	0.874	0	21.7797	21.2454	5	10	5	1	273	29.833	8.41	High	High	High	High	High	High	High	High	High	High	High	High	High	High	High	High	High	High		113.6	111.9	94.6	93.6	86.8	99.4	10.31	9.04	6.33	5.33	2.68	25.16	121.4	119.3	100.2	115.8	119.5	100.4	101.3	89.8	92.7	90.1	99.4	91.4	88.9	84.3	87.2	82.4	87.6	128.1	1.054	0	30.9988	5
High	Q9JLI8-1	Squamous cell carcinoma antigen recognized by T-cells 3 [OS=Mus musculus]	0.979	1.01	0.94	0	21.7831	6.54886	5	6	5	1	962	109.55	5.24	High	High	High	High	High	High	High	High	High	High	High	High	High	High	High	High	High	High		86.2	88.1	102.2	101.3	107.6	114.6	12.27	13.44	5.52	3.18	9.65	7.18	74.1	91.2	93.4	75.2	90.5	98.5	108.6	97.7	100.4	104.9	99	99.9	119.6	100.8	102.5	117.6	120.8	105.2	0.215	0	11.6968	5
High	Q9JL62	glycolipid transfer protein [OS=Mus musculus]	1.062	1.01	0.812	0	24.152	23.445	5	10	5	1	209	23.674	7.39	High	High	High	High	High	High	High	High	High	High	High	High	High	High	High	High	High	High		135.5	127.6	85	84.2	75.2	92.5	6.24	9.44	4.05	5.07	9.18	6.25	145	132.9	128.7	139	128.7	115	81.4	85.4	88.2	79.4	85.6	87.6	68	75.6	81.8	87.2	91.7	98.7	1.154	0	25.2515	5
High	P97315	Cysteine and glycine-rich protein 1 [OS=Mus musculus]	0.993	1.009	0.998	0	39.0015	32.6425	5	16	5	1	193	20.57	8.57	High	High	High	High	High	High	High	High	High	High	High	High	High	High	High	High	High	High		135.7	136.6	84.5	83.8	79.5	79.7	12.27	11.89	5.32	5.52	10.17	19.69	125.8	126.5	155	131.4	123.6	154.8	85.1	88.7	79.8	85.6	87.3	78.6	83.7	84.7	70.2	88.4	89.2	61.6	2.728	0	48.6766	5
High	Q9CR95	adaptin ear-binding coat-associated protein 1 [OS=Mus musculus]	1.005	1.009	0.837	0	32.3875	18.9091	5	27	5	1	275	29.621	6.38	High	High	High	High	High	High	High	High	High	High	High	High	High	High	High	High	High	High		112.4	111.8	94.2	93.4	85.7	102.4	3.24	1.82	0.64	0.46	0.86	2.47	108.6	112.6	115.9	112.6	113.4	109.5	93.7	94.9	94.1	93.6	93.7	92.9	86.5	85.6	85	104.9	99.8	102.6	2.728	0	83.2284	5
High	Q91YR7	Pre-mRNA-processing factor 6 [OS=Mus musculus]	0.979	1.008	0.897	0	16.9778	5.3135	5	8	5	1	941	106.655	8.09	High	High	High	High	High	High	High	High	High	High	High	High	High	High	High	High	High	High		93.9	95.9	99.2	98.4	100.5	112.1	5.78	6.8	1.2	2.82	5.65	3.57	98.4	95.5	87.9	101.9	97	88.9	99.1	98	100.4	96.3	97.5	101.5	96.9	97.5	107	107.4	114.5	114.2	0.197	0	19.498	5
High	Q9CYZ2	Tumor protein D54 [OS=Mus musculus]	1.057	1.008	0.833	0	30.0524	24.5455	5	16	5	1	220	24.028	6.15	High	High	High	High	High	High	High	High	High	High	High	High	High	High	High	High	High	High		102.4	96.8	98.2	97.4	93.2	112	2.7	5.1	5.39	4.46	3.69	13.12	105.4	100.1	101.7	95.9	92.4	102.2	104.2	96.1	94.3	101	92.6	98.5	96.8	93	89.9	96.6	125.9	113.4	1.738	0	36.623	5
High	P97765	WW domain-binding protein 2 [OS=Mus musculus]	1.011	1.008	0.807	0	18.0981	19.1571	5	11	5	1	261	28.013	6.33	High	High	High	High	High	High	High	High	High	High	High	High	High	High	High	High	High	High		101.4	100.3	97.9	97.1	90.8	112.5	8.07	4.34	3.53	2.25	2.69	13.5	110.9	97	96.4	105.3	97.2	98.4	101.9	96.3	95.5	94.8	97.5	99.1	92.2	92.2	87.9	95.1	119.9	122.6	2.162	0	28.9198	5
High	P56391	Cytochrome c oxidase subunit 6B1 [OS=Mus musculus]	0.982	1.007	1.011	0	34.31	61.6279	5	61	5	1	86	10.065	8.72	High	High	High	High	High	High	High	High	High	High	High	High	High	High	High	High	High	High		107.1	109.1	97.1	96.5	95.6	94.6	1.23	1.41	1.75	0.71	3.37	3.17	107.1	105.8	108.4	109.2	107.5	110.5	98.4	97.8	95.2	96.5	97.2	95.8	96.5	98.4	92.1	92.3	93.4	98	12.895	0	194.478	5
High	Q8R366	Immunoglobulin superfamily member 8 [OS=Mus musculus]	0.921	1.006	0.845	0	13.6231	8.83797	5	10	5	1	611	64.97	7.99	High	High	High	High	High	High	High	High	High	High	High	High	High	High	High	High	High	High		98.7	107.2	100.2	99.6	89	105.3	15.44	12.87	4.77	1.4	4.12	29.9	110.8	103.8	81.6	119.6	109.6	92.3	100.9	104.6	95.1	98.3	101.1	99.4	84.9	92.1	90	85.5	88.8	141.6	0.487	0	26.2656	5
High	Q64010-1	Adapter molecule crk [OS=Mus musculus]	0.952	1.006	0.804	0	22.9091	17.7632	5	11	5	1	304	33.794	5.55	High	High	High	High	High	High	High	High	High	High	High	High	High	High	High	High	High	High		97.9	102.8	96.8	96.2	92	114.4	7.98	11.14	1.91	3.53	2.23	13.42	106.7	91.7	95.3	115.9	94.4	98.2	97.8	94.6	97.9	92.2	98	98.2	89.6	93.1	93.2	97.8	128.1	117.2	0.896	0	36.0466	5
High	O88456	Calpain small subunit 1 [OS=Mus musculus]	1.011	1.005	1.07	0	23.5441	16.3569	5	11	5	1	269	28.445	5.63	High	High	High	High	High	High	High	High	High	High	High	High	High	High	High	High	High	High		98.3	97.2	103.5	103	102.3	95.6	10.19	6.57	1.97	2.05	5.97	12.19	93.9	91.2	109.7	96.8	91	103.8	101.2	104.7	104.8	101.9	105.5	101.8	100.8	109	97.1	105.5	98.6	82.8	2.162	0	31.9292	5
High	Q5M8N0	CB1 cannabinoid receptor-interacting protein 1 [OS=Mus musculus]	1.036	1.005	0.91	0	41.0242	55.4878	5	22	5	1	164	18.601	7.96	High	High	High	High	High	High	High	High	High	High	High	High	High	High	High	High	High	High		102.3	98.8	102.2	101.8	92.9	102	0.16	1.01	0.83	1.05	1.87	1.75	102.3	102.5	102.2	99	99.7	97.7	101.3	102.9	102.5	102.3	102.5	100.5	94.5	91.1	93	100.6	101.4	104	3.329	0	74.7304	5
High	P35550	rRNA 2'-O-methyltransferase fibrillarin [OS=Mus musculus]	1.007	1.004	1.139	0	14.2008	16.208	5	9	4	1	327	34.286	10.24	High	High	High	High	High	High	High	High	High	High	High	High	High	High	High	High	High	High		91.4	90.8	100.7	100.3	115.4	101.3	5.55	6.16	3.05	5.08	3.86	4.13	92.3	96	86	92.4	95.4	84.6	100.4	97.8	103.9	100.8	95	105.2	117	110.4	118.8	97	105.4	101.5	0.585	0	20.1181	5
High	Q91XD7	Cysteine-rich with EGF-like domain protein 1 [OS=Mus musculus]	0.951	1.004	0.814	0	16.7451	11.9048	5	11	5	1	420	45.687	5.02	High	High	High	High	High	High	High	High	High	High	High	High	High	High	High	High	High	High		104.3	109.6	94.9	94.5	88.3	108.5	5.17	5.18	0.39	2.92	5.77	2.97	107.9	98.1	106.9	113.3	103.1	112.5	94.4	95.1	95	91.9	97.4	94.1	86	94.1	84.7	106.5	112.2	106.8	0.616	0	31.6989	5
High	Q5PR69-1	Uncharacterized protein KIAA1211 [OS=Mus musculus]	1.054	1.004	0.793	0	23.2565	5.05385	5	9	5	1	1207	132.206	5.4	High	High	High	High	High	High	High	High	High	High	High	High	High	High	High	High	High	High		79.2	75.1	107	106.6	102.7	129.5	5.64	6.72	2.94	0.94	2.41	7.99	82.3	81.2	74	79.7	76	69.7	105.6	110.6	104.8	107.5	106.7	105.5	103.3	99.9	104.8	121.7	125.6	141.2	0.179	0	25.0863	5
High	Q5DTY9	BTB/POZ domain-containing protein KCTD16 [OS=Mus musculus]	0.997	1.004	0.772	0	11.766	10.5386	5	7	4	1	427	48.941	8.19	High	High	High	High	High	High	High	High	High	High	High	High	High	High	High	High	High	High		112.6	113	90.5	90.1	84.4	109.4	9.7	14.16	2.47	4.54	9.75	11.49	116	100.4	121.4	114.9	96.1	127.9	89.9	93	88.7	88.3	94.8	87.3	81.8	93.7	77.9	109.1	122.1	97	0.532	0	16.3482	5
High	P10605	Cathepsin B [OS=Mus musculus]	0.951	1.003	1.222	0	36.3847	15.3392	5	20	5	1	339	37.256	5.91	High	High	High	High	High	High	High	High	High	High	High	High	High	High	High	High	High	High		107.4	112.9	99.7	99.3	99.4	81.3	8.33	4.85	2.48	0.9	3.45	18.67	117.5	100.4	104.3	119.2	109.4	110.1	101.7	100.4	96.9	98.4	100.1	99.5	99	103	96.1	64.1	86.8	93	1.783	0	55.0831	5
High	Q61206	platelet-activating factor acetylhydrolase IB subunit beta [OS=Mus musculus]	1.002	1.003	1.088	0	20.234	24.8908	5	17	5	1	229	25.565	5.92	High	High	High	High	High	High	High	High	High	High	High	High	High	High	High	High	High	High		95.5	95.2	100.4	100.1	108.8	100	2.28	0.69	0.96	1.38	1.75	4	97.9	94.9	93.6	95.9	94.6	95.2	101.5	99.6	100.2	99	99.7	101.7	109	106.7	110.5	96.7	104.4	98.8	2.162	0	37.4684	5
High	P15209	BDNF/NT-3 growth factors receptor [OS=Mus musculus]	0.988	1.003	0.973	0	20.1746	8.40438	5	10	2	1	821	92.074	6.55	High	Not Found	High	High	Not Found	High	High	Not Found	High	High	Not Found	High	High	Not Found	High	High	Not Found	High		96.2	97.3	102.3	102	99.7	102.5	2.05	0.82	2.09	3	1.3	6.01	94.8	95.3	98.4	98.3	96.8	97	101.1	101	104.8	102.2	98.8	104.9	101.1	99.5	98.5	102.6	108.6	96.3	0.359	3	23.239	5
High	Q71M36	Chondroitin sulfate proteoglycan 5 [OS=Mus musculus]	0.995	1.003	0.852	0	33.429	12.0141	5	16	5	1	566	60.368	4.54	High	High	High	High	High	High	High	High	High	High	High	High	High	High	High	High	High	High		95.7	96.1	100.7	100.4	95.3	111.8	4.62	6.01	1.23	1.71	3.53	4.58	96.7	99.4	90.8	97.3	101.1	89.8	102.1	99.7	100.3	99.8	99.1	102.4	94.3	92.5	99	109.7	108.1	117.7	0.995	0	45.0358	5
High	Q9QY36	N-alpha-acetyltransferase 10 [OS=Mus musculus]	0.995	1.003	0.848	0	18.0846	20.8511	5	7	5	1	235	26.503	5.64	High	Not Found	High	High	Not Found	High	High	Not Found	High	High	Not Found	High	High	Not Found	High	High	Not Found	High		94.8	95.3	97.5	97.1	98.8	116.5	3.16	3.46	1.24	0.06	0.57	5.9	92.7		96.9	92.9		97.6	96.6		98.3	97.2		97.1	99.2		98.4	121.4		111.7	1.054	0	16.3629	5
High	Q8VEH3	ADP-ribosylation factor-like protein 8A [OS=Mus musculus]	1.078	1.003	0.816	0	35.0445	32.2581	5	28	1	1	186	21.376	7.77	High	High	High	High	High	High	High	High	High	High	High	High	High	High	High	High	High	High		103.2	95.7	101.5	101.3	89.1	109.2	1.02	4.4	1.17	1.19	4.96	1.72	102.9	102.3	104.4	100.6	93.8	92.9	101.9	100.2	102.5	100.3	100.9	102.6	84.1	92.5	90.6	110.2	110.4	107	3.642	0	103.306	5
High	Q9CZR8	Elongation factor Ts, mitochondrial [OS=Mus musculus]	0.994	1.002	1.028	0	22.0283	20.679	5	8	5	1	324	35.312	7.06	High	High	High	High	High	High	High	High	High	High	High	High	High	High	High	High	High	High		105.5	106.1	97.5	97.3	98.1	95.5	3.37	0.95	4.53	0.77	4.67	12.35	103.8	103	109.5	107.1	106	105.1	95.1	94.9	102.6	96.5	97.8	97.7	97.7	93.8	102.9	99.9	104.4	82.1	1.054	0	23.918	5
High	Q4KUS2	protein unc-13 homolog A [OS=Mus musculus]	1.055	1.001	0.816	0	16.2634	2.86215	5	7	5	1	1712	193.66	5.25	Not Found	High	High	Not Found	High	High	Not Found	High	High	Not Found	High	High	Not Found	High	High	Not Found	High	High		118.9	112.8	95.4	95.3	79.8	97.8	1.96	2.57	1.93	2.82	6.06	1.28		120.6	117.3		114.8	110.7		94.1	96.7		97.2	93.4		76.4	83.3		96.9	98.7	0.127	0	14.0051	5
High	Q9CQI7	U2 small nuclear ribonucleoprotein B'' [OS=Mus musculus]	0.958	1	1.304	0	19.5546	19.5556	5	13	3	1	225	25.307	9.72	High	High	High	High	High	High	High	High	High	High	High	High	High	High	High	High	High	High		92.2	96.3	102.2	102.2	117.2	89.9	4.34	4.75	3.2	2	5.47	2.86	95.8	93.1	87.9	96.7	100.6	91.5	99.3	105.7	101.7	101.1	100.9	104.6	114.7	112.4	124.4	92.4	87.3	89.9	2.511	0	38.6551	5
High	Q9D964	glycine amidinotransferase, mitochondrial [OS=Mus musculus]	1.02	0.999	0.952	0	10.1423	12.766	5	7	5	1	423	48.266	7.88	High	High	High	High	High	High	High	High	High	High	High	High	High	High	High	High	High	High		94.8	92.9	104.3	104.5	99.3	104.2	8.2	8.6	3.97	3.27	4.79	3.72	92.7	103.4	88.3	87	102	89.7	107.6	99.7	105.8	104.2	101.2	108	101.1	93.8	102.8	107.3	99.9	105.5	0.509	0	9.64548	5
High	Q8VH51-1	RNA-binding protein 39 [OS=Mus musculus]	0.946	0.998	1.002	0	22.7427	11.5094	5	14	5	1	530	59.37	10.1	High	High	High	High	High	High	High	High	High	High	High	High	High	High	High	High	High	High		88.7	93.8	100.4	100.6	108.4	108.1	3.7	3.5	1.61	2.48	4.59	2.64	90.4	90.9	84.9	94.9	96.5	90.1	101.2	101.4	98.5	98	100.7	103	105.4	105.7	114.1	110.2	104.9	109.3	0.638	0	37.1543	5
High	Q8CH25-1	SAFB-like transcription modulator [OS=Mus musculus]	0.964	0.997	1.508	0	22.8261	4.55868	5	10	5	1	1031	116.85	7.72	High	High	High	High	High	High	High	High	High	High	High	High	High	High	High	High	High	High		87.5	90.7	104.5	104.8	127.7	84.7	3.97	1.96	0.55	3.3	4.68	11.58	86.3	84.8	91.4	90.5	89.1	92.6	105.2	104.3	104.1	108.6	103.8	101.9	134.6	123.7	125	74.8	94.4	85	0.238	0	27.1126	5
High	Q9D1P4	cysteine and histidine-rich domain-containing protein 1 [OS=Mus musculus]	1.01	0.997	1.114	0	26.0524	24.4713	5	12	5	1	331	37.327	7.9	High	High	High	High	High	High	High	High	High	High	High	High	High	High	High	High	High	High		107.9	106.8	99	99.2	98.6	88.5	7.43	2.87	6.33	2.17	5.74	13.58	114.6	110	99	107.8	109.3	103.4	105.1	99.3	92.5	99	97.2	101.5	98.1	93.2	104.5	75.4	91.1	99	0.65	0	38.6621	5
High	Q9D1M0	protein SEC13 homolog [OS=Mus musculus]	1.022	0.997	1.105	0	20.7752	18.0124	5	14	5	1	322	35.543	5.38	High	High	High	High	High	High	High	High	High	High	High	High	High	High	High	High	High	High		92.8	90.8	104.3	104.6	108.9	98.6	3.78	1	2.5	2.57	2.82	9.17	92.5	89.5	96.4	91.8	90	90.6	103.3	102.3	107.2	107.5	102.2	104.1	106.1	108.6	112.2	98.8	107.5	89.4	0.931	0	44.1154	5
High	Q9Z1W9	STE20/SPS1-related proline-alanine-rich protein kinase [OS=Mus musculus]	0.912	0.997	0.945	0	25.5791	9.17266	5	15	4	1	556	60.282	6.29	High	High	High	High	High	High	High	High	High	High	High	High	High	High	High	High	High	High		100.9	110.7	97.3	97.6	94	99.5	10.17	9.86	4.67	1.33	5.01	15.88	96.5	93.7	112.7	121.1	99.4	111.5	93.7	95.7	102.4	96.2	98.8	97.7	89.7	99	93.4	102.7	113.4	82.3	0.817	0	38.5996	5
High	P60521	Gamma-aminobutyric acid receptor-associated protein-like 2 [OS=Mus musculus]	0.989	0.997	0.924	0	27.7521	35.0427	5	27	5	1	117	13.658	8.1	High	High	High	High	High	High	High	High	High	High	High	High	High	High	High	High	High	High		93	94	102.5	102.8	99.8	107.9	0.77	1.24	0.99	0.35	1.21	3.5	92.8	93.8	92.4	93.9	95.2	92.9	102.9	103.3	101.4	103.1	102.4	103	99.7	101	98.6	107.6	104.3	111.8	6.743	0	75.1796	5
High	Q99L04	Dehydrogenase/reductase SDR family member 1 [OS=Mus musculus]	1.005	0.997	0.903	0	21.9523	19.1693	5	11	5	1	313	33.983	8.35	High	High	High	High	High	High	High	High	High	High	High	High	High	High	High	High	High	High		105.2	104.6	98.9	99.2	91.1	100.9	6.66	2.43	3.72	1.81	1.2	14.3	97.4	107.4	110.8	103	103.3	107.6	94.8	99.9	102	97.8	101.3	98.6	89.8	91.8	91.6	117.1	96.3	89.4	0.688	0	35.7622	5
High	Q02780-1	Nuclear factor 1 A-type [OS=Mus musculus]	0.955	0.996	0.873	0	21.3672	11.2782	5	8	3	1	532	58.516	8.56	High	High	High	High	High	High	High	High	High	High	High	High	High	High	High	High	High	High		85.9	89.9	100.7	101.1	103.6	118.7	9.28	8.03	2.59	3.01	6.76	9.25	89.7	76.7	91.2	93.3	81.6	94.9	103.7	99.9	98.7	103.1	102.7	97.6	103.5	110.7	96.7	106.8	128.4	121	0.616	2	25.3266	5
High	O54901	OX-2 membrane glycoprotein [OS=Mus musculus]	0.942	0.995	1.192	0	38.6055	21.5827	5	24	5	1	278	31.236	8.79	High	High	High	High	High	High	High	High	High	High	High	High	High	High	High	High	High	High		93	98.7	108.6	109.1	103.7	86.9	3.11	1.89	2.21	0.94	2.3	3.07	94.4	95	89.7	99	100.4	96.7	111.3	106.9	107.5	109.3	108	110.1	101.4	103.5	106.1	84.7	86.3	89.9	3.642	0	73.9797	5
High	Q8BLE7	Vesicular glutamate transporter 2 [OS=Mus musculus]	0.961	0.995	1.022	0	22.1818	8.76289	5	10	4	1	582	64.519	6.68	High	High	High	High	High	High	High	High	High	High	High	High	High	High	High	High	High	High		109.9	114.3	98.9	99.4	89.7	87.8	3.82	6.21	2.51	1.58	2.32	11.92	113.7	110.6	105.4	112	122.3	108.7	101.6	98.3	96.8	99.9	100.6	97.6	88.2	88.8	92.1	84.6	79.2	99.4	0.585	0	29.5474	5
High	Q9CQI3	glia maturation factor beta [OS=Mus musculus]	1.021	0.994	0.97	0	44.4267	42.2535	5	43	5	1	142	16.712	5.16	High	High	High	High	High	High	High	High	High	High	High	High	High	High	High	High	High	High		98.5	96.5	98.9	99.5	101.7	104.9	1.45	0.96	0.29	0.56	0.75	2.01	99.3	99.4	96.9	97.3	96.8	95.5	99	99.1	98.6	100.1	99.1	99.3	101.1	101.4	102.5	103.2	104.2	107.2	9	0	141.082	5
High	Q9JHK4-1	geranylgeranyl transferase type-2 subunit alpha [OS=Mus musculus]	1.034	0.994	0.819	0	24.5194	8.46561	5	13	5	1	567	64.948	5.8	High	High	High	High	High	High	High	High	High	High	High	High	High	High	High	High	High	High		100.7	97.4	97.1	97.7	93.3	113.9	4.74	1.15	4.49	0.8	2.54	8.31	95.3	104.1	102.8	96.9	96.6	98.6	97	92.8	101.5	98	96.8	98.2	90.7	93.9	95.3	122.1	115.9	103.5	0.455	0	33.509	5
High	Q8K411-1	Presequence protease, mitochondrial [OS=Mus musculus]	1.093	0.994	0.738	0	17.3754	5.21236	5	7	5	1	1036	117.297	7.2	High	High	High	High	High	High	High	High	High	High	High	High	High	High	High	High	High	High		98.4	90	96.6	97.2	92.5	125.3	0.93	2.82	4.44	0.96	6.41	7.78	98.9	99	97.4	91.7	87.1	91.2	96.8	100.8	92.2	98.3	96.5	96.9	94.9	96.8	85.7	119.5	119.8	136.6	0.191	0	17.4744	5
High	Q6ZWV7	60S ribosomal protein L35 [OS=Mus musculus]	0.98	0.993	1.097	0	21.5475	32.5203	5	29	4	1	123	14.544	11.05	High	High	High	High	High	High	High	High	High	High	High	High	High	High	High	High	High	High		89.2	91	104.3	105	110.2	100.4	1.67	4.1	1.6	1.15	2.21	3.43	88.3	90.9	88.3	86.7	92.9	93.4	103.8	106.1	102.9	106.4	104.6	104.1	113	109.1	108.5	101.9	96.4	102.8	38.811	0	53.6113	5
High	Q8BXK8	Arf-GAP with GTPase, ANK repeat and PH domain-containing protein 1 [OS=Mus musculus]	1.031	0.992	0.774	0	27.5885	8.05134	5	12	3	1	857	94.352	7.94	High	High	High	High	High	High	High	High	High	High	High	High	High	High	High	High	High	High		87.1	84.5	100	100.8	99.3	128.2	7.57	5.87	6.14	1.62	14.29	19.95	79.5	91.1	90.8	78.9	86.7	88.1	95.9	107	97.1	99.8	100	102.7	95.7	114.9	87.3	150.3	100.2	134.1	0.399	0	29.3832	5
High	Q99J85	neuronal pentraxin receptor [OS=Mus musculus]	1.033	0.992	0.759	0	17.6708	9.33063	5	12	5	1	493	52.252	6.13	High	High	High	High	High	High	High	High	High	High	High	High	High	High	High	High	High	High		109.6	106	91	91.8	87	114.6	3.71	3.9	2.95	2.44	5.35	4.47	107.9	114.2	106.6	104.9	110.6	102.6	91.7	88.1	93.3	90.9	90.1	94.3	84.2	84.4	92.4	120.4	112.6	110.8	0.701	0	30.7037	5
High	P11031	Activated RNA polymerase II transcriptional coactivator p15 [OS=Mus musculus]	0.984	0.991	1.207	0	22.4066	38.5827	5	20	5	1	127	14.418	9.6	High	High	High	High	High	High	High	High	High	High	High	High	High	High	High	High	High	High		94.3	95.8	98.7	99.6	115.7	95.8	8.18	7.27	1.3	2.93	4.46	10.72	100.5	85.7	96.6	103	89.1	95.3	98.9	99.9	97.4	98.8	102.9	97.2	114.7	121.3	111.1	84	101.1	102.4	2.981	0	53.7985	5
High	Q9JM76	Actin-related protein 2/3 complex subunit 3 [OS=Mus musculus]	0.983	0.991	1.132	0	34.2064	27.5281	5	30	5	1	178	20.511	8.59	High	High	High	High	High	High	High	High	High	High	High	High	High	High	High	High	High	High		100.6	102.3	102.9	103.9	101	89.2	0.59	0.53	0.84	1.45	0.15	1.89	101	100.9	99.9	102.9	102	102.1	103.6	102	103.2	103.3	105.6	102.8	101.2	101	100.9	88	88.5	91.2	3.642	0	76.187	5
High	P55264	Adenosine kinase [OS=Mus musculus]	1.052	0.991	0.956	0	18.2754	14.6814	5	10	5	1	361	40.123	6.21	High	High	High	High	High	High	High	High	High	High	High	High	High	High	High	High	High	High		108.4	103	96.7	97.6	94.9	99.3	7.98	5.37	0.75	1.65	3.57	9.03	114.3	98.5	112.5	107.2	96.7	105.1	97	97.3	95.9	95.9	99.1	97.8	92.5	98.8	93.5	93.2	109.6	95.2	0.73	0	30.6118	5
High	Q9Z1K5	E3 ubiquitin-protein ligase ARIH1 [OS=Mus musculus]	1.001	0.991	0.929	0	14.4714	8.46847	5	10	5	1	555	63.975	5.08	High	High	High	High	High	High	High	High	High	High	High	High	High	High	High	High	High	High		87.6	87.5	101.1	102	106.8	115	4.5	4.5	3.4	3.63	1.29	11.75	83.8	91.6	87.4	83	90	89.5	98.7	105	99.5	97.9	102.9	105.2	107.3	107.9	105.3	129.4	102.5	113.2	0.487	0	24.9401	5
High	Q6NTA4	Ras-related GTP-binding protein B [OS=Mus musculus]	1.02	0.99	1.047	0	15.9793	11.7647	5	9	5	1	374	43.164	6.38	High	High	High	High	High	High	High	High	High	High	High	High	High	High	High	High	High	High		103.4	101.4	101.7	102.7	97.6	93.3	3.81	2.44	7.09	3.41	2.57	15.19	100.7	101.6	107.9	103.5	98.7	101.9	99.2	96	109.8	100.8	100.5	106.7	95.7	100.5	96.7	100.1	102.8	77	0.688	0	24.3716	5
High	Q9DBL1	Short/branched chain specific acyl-CoA dehydrogenase, mitochondrial [OS=Mus musculus]	1.021	0.99	0.892	0	25.8257	12.5	5	9	5	1	432	47.843	7.87	High	High	High	High	High	High	High	High	High	High	High	High	High	High	High	High	High	High		95.2	93.2	99.9	100.9	99.5	111.4	0.49	0.8	0.07	0.84	0.38	0.11	95.5		94.8	92.7		93.7	99.8		99.9	101.5		100.3	99.2		99.7	111.4		111.5	0.638	0	26.5013	5
High	Q99JX3	Golgi reassembly-stacking protein 2 [OS=Mus musculus]	1.001	0.989	1.084	0	28.3967	15.9645	5	15	5	1	451	47.009	4.79	High	High	High	High	High	High	High	High	High	High	High	High	High	High	High	High	High	High		94.1	94	103	104.2	106.4	98.2	1.09	2.94	2.26	0.36	2.8	6.83	94.2	93.1	95.1	96.6	94.3	91.1	104.2	100.4	104.5	104.3	103.8	104.5	108.4	103	107.9	92.2	105.5	96.9	2.162	0	45.8165	5
High	P70297	signal transducing adapter molecule 1 [OS=Mus musculus]	0.974	0.989	0.917	0	15.343	11.1314	5	10	5	1	548	59.733	4.84	High	High	High	High	High	High	High	High	High	High	High	High	High	High	High	High	High	High		97.2	99.8	98.5	99.6	98	106.9	5.9	3.16	4.92	3.71	3.65	3.73	102.8	97.6	91.3	102.4	100.8	96.3	98.1	93.9	103.6	97.5	97.5	103.9	94.1	98.8	101	105.3	111.4	103.9	0.688	0	23.0836	5
High	Q91VR8	Protein BRICK1 [OS=Mus musculus]	1.043	0.989	0.9	0	20.8027	64	5	23	5	1	75	8.755	5.45	High	High	High	High	High	High	High	High	High	High	High	High	High	High	High	High	High	High		109.2	104.7	95.2	96.2	92.2	102.4	1.55	0.81	2.03	0.58	1.93	3.74	107.8	111.1	108.7	104.6	103.9	105.6	94.4	93.8	97.4	96	95.8	96.9	93.1	90.2	93.4	104.1	105.2	98.1	9	0	60.1296	5
High	Q6PAJ1	Breakpoint cluster region protein [OS=Mus musculus]	1.033	0.989	0.771	0	20.4719	4.01575	5	11	4	1	1270	142.982	6.92	High	High	High	High	High	High	High	High	High	High	High	High	High	High	High	High	High	High		87.9	85.1	98.9	100	99.3	128.8	3.29	1.87	4.53	2.51	3.71	3.27	85.9	86.6	91.2	83.3	85.8	86.2	104.1	96.9	95.8	102.9	98.3	98.9	99.7	102.7	95.4	124.2	129.7	132.5	0.237	0	31.5905	5
High	P28651	carbonic anhydrase-related protein [OS=Mus musculus]	0.952	0.988	0.88	0	28.0758	29.8969	5	13	5	1	291	33.061	4.78	High	High	High	High	High	High	High	High	High	High	High	High	High	High	High	High	High	High		102.5	107.7	95.1	96.2	92.9	105.6	3.02	2.28	1.92	0.28	6.87	3.3	101.7	105.9	99.9	110.3	107.2	105.4	93	96.5	95.8	96.4	95.9	96.3	89.4	89.1	100.3	109.2	105.3	102.2	2.162	0	23.4286	5
High	Q8BVI4	dihydropteridine reductase [OS=Mus musculus]	1.026	0.987	0.985	0	32.4502	28.2158	5	17	5	1	241	25.554	7.81	High	High	High	High	High	High	High	High	High	High	High	High	High	High	High	High	High	High		107.1	104.4	96.9	98.2	95.9	97.4	2.65	4.66	3.39	1.45	2.09	5.33	104.2	109.8	107.4	98.9	106.4	108	98	99.6	93.3	99.6	96.8	98.2	98	95.9	94	101.4	91.5	99.3	1.581	0	51.2501	5
High	P61620	Protein transport protein Sec61 subunit alpha isoform 1 [OS=Mus musculus]	1.089	0.987	0.857	0	13.2233	9.03361	5	7	2	1	476	52.231	8.06	High	Not Found	High	High	Not Found	High	High	Not Found	High	High	Not Found	High	High	Not Found	High	High	Not Found	High		94.3	86.6	100.7	102	99.9	116.6	7.11	3.77	2.51	2.24	2.5	6.13	88.1	101.4	93.3	85.4	84.1	90.3	101.6	102.7	97.9	99.6	104.2	102.2	102.7	98.9	98	122.6	108.7	118.4	0.778	2	17.5848	5
High	P26350	Prothymosin alpha [OS=Mus musculus]	0.926	0.986	1.136	0	59.9492	22.5225	5	39	5	1	111	12.247	3.79	High	High	High	High	High	High	High	High	High	High	High	High	High	High	High	High	High	High		68.7	74.3	99.2	100.6	136.8	120.4	3.04	2.07	1.32	0.82	1.11	1.98	67.8	71.1	67.3	75.2	75.1	72.5	97.7	100.2	99.6	99.7	100.8	101.3	137.8	135.1	137.7	121.9	117.7	121.7	2153.43	0	132.887	5
High	P47809	Dual specificity mitogen-activated protein kinase kinase 4 [OS=Mus musculus]	1.031	0.986	0.911	0	21.8058	12.3426	5	15	5	1	397	44.085	8.07	High	High	High	High	High	High	High	High	High	High	High	High	High	High	High	High	High	High		112.4	109	96.2	97.5	88.1	96.7	2.08	2.86	1.06	1.69	4.56	3.66	115	111.9	110.4	111.9	109.4	105.7	95.4	97.4	95.8	96.5	99.4	96.6	83.7	89	91.6	97.4	92.9	99.8	0.668	0	41.7189	5
High	P84089	Enhancer of rudimentary homolog [OS=Mus musculus]	0.964	0.985	1.316	0	23.3514	46.1538	5	24	5	1	104	12.251	5.92	High	High	High	High	High	High	High	High	High	High	High	High	High	High	High	High	High	High		90.7	94.1	101	102.6	120.2	91.3	1.57	2.92	0.6	0.5	1.32	3.12	92.3	89.7	90	96.4	94.9	91	100.9	101.7	100.5	102.6	103.1	102.1	118.6	120.2	121.8	89.1	90.4	94.6	9	0	59.9839	5
High	Q99L43	phosphatidate cytidylyltransferase 2 [OS=Mus musculus]	1.058	0.985	0.932	0	29.7745	15.991	5	20	5	1	444	51.28	7.05	High	High	High	High	High	High	High	High	High	High	High	High	High	High	High	High	High	High		113.5	107.3	97.3	98.7	88.4	94.8	3.55	2.33	0.64	1.35	3.65	6.1	115.5	116.2	108.9	108.6	108.9	104.4	98	96.8	97	97.2	99.5	99.4	91.1	84.8	89.2	89.7	93.7	101.1	1.069	0	58.5508	5
High	Q9Z1P6	NADH dehydrogenase [ubiquinone] 1 alpha subcomplex subunit 7 [OS=Mus musculus]	0.97	0.984	0.933	0	32.1587	43.3628	5	16	5	1	113	12.568	10.17	High	High	High	High	High	High	High	High	High	High	High	High	High	High	High	High	High	High		118.8	122.5	91	92.5	84.6	90.6	3.46	4.68	3.89	2.63	4.85	6.37	116.6	123.6	116.4	125	126.5	115.9	88.4	89.6	95	91.9	90.5	95.2	81	83.7	89	97.2	86.2	88.5	4.012	0	52.6386	5
High	Q9CYT6	Adenylyl cyclase-associated protein 2 [OS=Mus musculus]	0.957	0.983	1.094	0	16.4956	11.5546	5	6	4	1	476	52.829	6.43	High	High	High	High	High	High	High	High	High	High	High	High	High	High	High	High	High	High		125.7	131.4	88.9	90.5	85.4	78	5.21	4.63	7.37	2.63	6.11	9.04	131.6	118.6	127	127	128.9	138.4	91.2	94.1	81.6	90.2	93	88.2	88.6	88.2	79.4	71.4	77.3	85.4	0.417	0	17.7437	5
High	Q9R1J0	sterol-4-alpha-carboxylate 3-dehydrogenase, decarboxylating [OS=Mus musculus]	1.034	0.983	0.872	0	23.9233	15.7459	5	11	5	1	362	40.66	7.85	High	High	High	High	High	High	High	High	High	High	High	High	High	High	High	High	High	High		87.7	84.8	102.4	104.1	103	118	2.99	0.31	1.13	3.15	0.17	6.01	89.9	84.8	88.5	85.1	84.6	84.8	103.5	101.2	102.5	105.6	100.4	106.4	103.1	103	102.8	112.9	126.1	115.1	0.931	0	31.1576	5
High	P48193	protein 4.1 [OS=Mus musculus]	0.9	0.983	0.867	0	20.3995	6.75991	5	12	4	1	858	95.853	5.6	High	High	High	High	High	High	High	High	High	High	High	High	High	High	High	High	High	High		78.9	87.6	96.7	98.4	110.7	127.7	11.87	8.47	1.72	3.8	5.11	12.16	70.1	77.8	88.8	82.6	84.1	96.2	95.2	96.3	98.5	98.1	94.8	102.3	115.4	112.2	104.4	138.5	134.7	109.9	0.233	0	30.6067	5
High	A6H6A9-3	Isoform 3 of Rab GTPase-activating protein 1-like [OS=Mus musculus]	0.953	0.983	0.838	0	12.0554	13.7838	5	7	3	1	370	42.727	7.33	High	High	High	High	High	High	High	High	High	High	High	High	High	High	High	High	High	High		94.3	98.9	97	98.7	96.2	114.9	0.49	11.29	0.61	0.98	1.33	6.85	94.6		93.9	91		106.8	97.4		96.6	99.4		98.1	97.2		95.3	120.4		109.3	0.417	0	12.6959	5
High	P60867	40S ribosomal protein S20 [OS=Mus musculus]	1.007	0.982	1.08	0	27.9846	32.7731	5	29	5	1	119	13.364	9.94	High	High	High	High	High	High	High	High	High	High	High	High	High	High	High	High	High	High		88.4	87.8	104.5	106.4	110.6	102.4	1.8	1.32	1.65	0.27	1.53	2.63	86.9	88.3	90	87.1	89.1	87.1	104.1	103	106.4	106.3	106.7	106.2	110.2	112.4	109.1	105.5	100.5	101.3	30.623	0	81.3187	5
High	O35459	Delta(3,5)-Delta(2,4)-dienoyl-CoA isomerase, mitochondrial [OS=Mus musculus]	0.903	0.982	0.966	0	17.1599	14.0673	5	8	5	1	327	36.095	7.71	High	High	High	High	High	High	High	High	High	High	High	High	High	High	High	High	High	High		92	101.9	92.5	94.2	107.7	111.6	22.3	25.94	9.43	7.87	14.29	15.34	86.3	114.8	75	94.5	131.3	80	95.4	82.7	99.4	97.2	85.8	99.7	105.4	93.6	124.2	121.1	91.8	121.8	0.52	0	22.8539	5
High	P62774	Myotrophin [OS=Mus musculus]	1.045	0.981	0.922	0	34.9393	39.8305	5	33	5	1	118	12.853	5.52	High	High	High	High	High	High	High	High	High	High	High	High	High	High	High	High	High	High		91.2	87.3	101.9	103.8	103.5	112.2	3.24	3.55	1.66	0.18	0.32	7.13	92.3	93.5	87.9	88.3	89.8	83.9	103.1	102.5	99.9	103.8	104	103.7	103.3	103.9	103.3	109.2	106.2	121.3	9	0	112.492	5
High	Q3UX10	Tubulin alpha chain-like 3 [OS=Mus musculus]	1.109	0.981	0.832	0	52.0819	9.64126	5	133	1	1	446	49.956	5.58	High	High	High	High	High	High	High	High	High	High	High	High	High	High	High	High	High	High		78.6	70.9	109.6	111.6	104.1	125.2	0.88	0.54	1.12	0.74	1.44	1.61	79.1	77.8	79	70.9	70.5	71.3	108.5	110.9	109.3	112.1	112.2	110.7	104.7	105.2	102.4	124.8	123.4	127.3	2.311	0	348.597	5
High	Q91VZ6	Stromal membrane-associated protein 1 [OS=Mus musculus]	0.975	0.98	0.926	0	26.3076	12.0455	5	15	5	1	440	47.63	8.51	High	High	High	High	High	High	High	High	High	High	High	High	High	High	High	High	High	High		97.8	100.3	100.1	102.2	95.9	103.6	0.74	1.87	2.37	0.8	2.15	5.99	98.4	97	98.1	99.8	98.8	102.4	102.3	97.6	100.5	102.9	102.4	101.3	97.3	93.5	96.9	99.3	110.7	100.8	2.162	0	50.0213	5
High	P20108	Thioredoxin-dependent peroxide reductase, mitochondrial [OS=Mus musculus]	1.02	0.98	0.819	0	22.7544	26.8482	5	16	5	1	257	28.109	7.58	High	High	High	High	High	High	High	High	High	High	High	High	High	High	High	High	High	High		114.2	111.9	93.2	95.1	83.6	102.1	2.25	3.93	2.93	0.65	1.93	6.81	114.8	116.4	111.4	116.3	111.9	107.5	92	96.3	91.2	94.5	95.8	94.9	82.1	83.4	85.3	100.3	96.2	109.8	1.371	0	46.0754	5
High	Q9Z1R2	Large proline-rich protein BAG6 [OS=Mus musculus]	0.923	0.98	0.757	0	15.8165	5.37262	5	6	5	1	1154	120.962	5.71	High	High	High	High	High	High	High	High	High	High	High	High	High	High	High	High	High	High		86.3	93.6	98.2	100.1	95.5	126.3	6.6	0.76	2.3	1.73	3.61	6.59	84	92.8	82.2	92.9	93.6	94.3	100	95.6	98.9	100.7	101.5	98.2	96.5	98.4	91.7	126	118.1	134.7	0.334	0	15.2586	5
High	P62500-1	TSC22 domain family protein 1 [OS=Mus musculus]	0.953	0.979	1.134	0	13.7662	4.36397	5	12	3	1	1077	109.744	5.83	High	High	High	High	High	High	High	High	High	High	High	High	High	High	High	High	High	High		89.9	94.3	100.1	102.2	113.5	100.1	1.47	2.29	1.36	0.8	1.32	4.45	88.8	91.3	89.5	92.6	96.7	93.6	98.6	100.3	101.3	102.3	102.9	101.3	112.8	112.5	115.2	105	96.2	99.1	1.054	1	29.8081	5
High	Q62465	Synaptic vesicle membrane protein VAT-1 homolog [OS=Mus musculus]	1.009	0.979	1.044	0	33.5694	14.0394	5	37	5	1	406	43.069	6.37	High	High	High	High	High	High	High	High	High	High	High	High	High	High	High	High	High	High		93.1	92.3	104.8	107.1	103.5	99.2	2.38	1.84	0.7	0.86	0.66	1.74	93	95.4	91	94	92.3	90.6	105.3	104	105.2	106.9	106.3	108.1	103.3	103	104.3	97.5	99.1	100.9	1.783	0	113.703	5
High	Q78JW9	Ubiquitin domain-containing protein UBFD1 [OS=Mus musculus]	0.98	0.979	1.025	0	22.3226	13.3152	5	17	5	1	368	40.118	8.85	High	High	High	High	High	High	High	High	High	High	High	High	High	High	High	High	High	High		94.9	96.9	99.9	102	104.4	101.9	6.3	2.5	1.41	2.04	3.07	4.28	98.7	88	98	96.8	94.4	99.3	101.2	98.4	100	100.7	104.4	101	101.8	108	103.5	100.8	106.7	98.2	1.581	0	47.9988	5
High	Q9CQJ6	density-regulated protein [OS=Mus musculus]	1.013	0.979	0.968	0	30.9173	29.2929	5	16	5	1	198	22.152	5.3	High	High	High	High	High	High	High	High	High	High	High	High	High	High	High	High	High	High		93.1	92	101.2	103.4	103.5	106.9	0.86	0.54	0.73	0.95	3.35	2.07	94	92.4	93	91.9	91.5	92.5	100.9	102.1	100.7	104.4	102.5	103.2	100.4	107.2	102.7	108.4	104.3	107.8	6.743	0	49.5888	5
High	P35288	Ras-related protein Rab-23 [OS=Mus musculus]	0.986	0.979	0.815	0	19.4587	22.7848	5	12	5	1	237	26.662	6.79	High	High	High	High	High	High	High	High	High	High	High	High	High	High	High	High	High	High		92.9	94.3	96.3	98.5	97.9	120.1	3.5	0.46	2.36	1.29	1.91	7.16	94.7	94.9	89.2	94.3	94.8	93.9	98.6	96.5	94	99.2	99.2	97	99.8	97.7	96.1	113.5	116.9	129.8	1.154	0	31.2011	5
High	P17918	proliferating cell nuclear antigen [OS=Mus musculus]	0.972	0.978	1.041	0	22.2361	21.0728	5	10	5	1	261	28.766	4.77	High	High	High	High	High	High	High	High	High	High	High	High	High	High	High	High	High	High		75.5	77.7	109.3	111.7	115.2	110.7	2.88	4.31	0.44	2.13	4.51	2		77	74		80	75.3		108.9	109.6		113.4	110		111.6	118.9		109.1	112.2	0.833	0	26.8994	5
High	Q9D868-2	Isoform 2 of Peptidyl-prolyl cis-trans isomerase H [OS=Mus musculus]	1.019	0.978	0.847	0	12.0319	26.5537	5	26	4	1	177	19.196	8.07	High	High	High	High	High	High	High	High	High	High	High	High	High	High	High	High	High	High		80.9	79.5	97.8	100	110.8	130.9	2.01	1.67	0.13	0.49	1.53	0.59	82.1	79.8		78.5	80.4		97.9	97.7		100.4	99.7		109.6	112		131.5	130.4		1.683	0	48.2998	5
High	Q9R0P4	Small acidic protein [OS=Mus musculus]	0.902	0.977	0.947	0	19.9627	33.7017	5	9	5	1	181	20.034	4.82	High	High	High	High	High	High	High	High	High	High	High	High	High	High	High	High	High	High		84.2	93.3	97	99.3	110	116.2	12.66	8.09	2.64	2.27	4.76	11.34	79.3	96.4	76.8	90.3	101.9	87.7	98.9	98	94.1	100.8	96.7	100.5	108.2	105.9	115.9	122.6	101	124.9	2.594	0	30.4385	5
High	Q9JLZ3	methylglutaconyl-CoA hydratase, mitochondrial [OS=Mus musculus]	0.991	0.977	0.877	0	12.6535	18.1529	5	7	5	1	314	33.374	9.51	High	High	Not Found	High	High	Not Found	High	High	Not Found	High	High	Not Found	High	High	Not Found	High	High	Not Found		102.3	103.2	94.4	96.5	95.1	108.4	10.2	10.04	1.6	3.28	2.51	15.45	94.9	109.7		95.9	110.6		93.3	95.4		98.8	94.3		96.8	93.4		120.3	96.6		0.688	0	16.7868	5
High	Q61187	tumor susceptibility gene 101 protein [OS=Mus musculus]	1.006	0.977	0.818	0	22.0791	14.8338	5	9	5	1	391	44.096	6.71	High	High	High	High	High	High	High	High	High	High	High	High	High	High	High	High	High	High		96.6	96	94.9	97.2	96.8	118.4	4.63	7.21	1.63	1.41	1.19	9.72	101.7	94.6	93.5	103.9	90.9	93.3	96.4	93.3	95.1	95.7	98.5	97.3	96.9	95.7	98	105.4	127.1	122.9	0.833	0	27.806	5
High	Q99MR0	Actin-like protein 6B [OS=Mus musculus]	0.933	0.976	1.057	0	20.4023	12.4413	5	11	5	1	426	46.861	5.71	High	High	High	High	High	High	High	High	High	High	High	High	High	High	High	High	High	High		88.7	95	97.5	99.8	112.6	106.5	3.17	5.57	2.03	3.24	7.69	5.18	90.2	90.4	85.4	96.1	99.7	89.3	95.8	97	99.6	98.7	97.3	103.5	110.7	105	122	108.5	110.7	100.3	0.73	0	34.2835	5
High	Q62393-1	Tumor protein D52 [OS=Mus musculus]	0.974	0.976	0.963	0	21.9731	23.6607	5	9	5	1	224	24.298	4.72	High	High	High	High	High	High	High	High	High	High	High	High	High	High	High	High	High	High		110.3	113.2	97.3	99.7	88	91.4	8.68	4.09	2.28	1.35	7.54	12.5	117.4	114.2	99.4	114.7	116.9	108	99	98	94.8	100.4	100.5	98.1	81.9	87	95.1	86.5	83.3	104.5	1.848	0	25.8437	5
High	Q9CQ54	NADH dehydrogenase [ubiquinone] 1 subunit C2 [OS=Mus musculus]	1.043	0.976	0.927	0	18.8835	33.3333	5	7	5	1	120	14.154	9.2	High	High	High	High	High	High	High	High	High	High	High	High	High	High	High	High	High	High		115	110.2	93.2	95.5	89.5	96.6	7.74	8.82	2.08	1.72	10.23	12.2	116.7	122.9	105.3	110.8	119.6	100.2	92.9	95.3	91.5	94.6	94.6	97.4	84.1	84.4	100.1	101	83.2	105.4	2.162	0	23.3633	5
High	P50544	Very long-chain specific acyl-CoA dehydrogenase, mitochondrial [OS=Mus musculus]	0.998	0.975	0.886	0	23.8954	9.7561	5	11	5	1	656	70.831	8.75	High	High	High	High	High	High	High	High	High	High	High	High	High	High	High	High	High	High		100.5	100.7	96.7	99.2	95.3	107.6	0.59	3.17	1.51	1.39	0.82	4.42	100.1	101.2	100.3	103.3	101.7	97.1	96.2	98.3	95.6	98.5	100.8	98.3	94.8	94.9	96.2	107.1	103.1	112.5	0.307	0	34.0235	5
High	O54941	SWI/SNF-related matrix-associated actin-dependent regulator of chromatin subfamily E member 1 [OS=Mus musculus]	0.958	0.974	0.831	0	25.3071	13.382	5	13	4	1	411	46.61	4.88	Not Found	High	High	Not Found	High	High	Not Found	High	High	Not Found	High	High	Not Found	High	High	Not Found	High	High		85.8	89.5	94.9	97.4	105.5	126.9	1.69	0.2	2.9	0.37	0.16	3.03		84.7	86.8		89.4	89.6		93	96.9		97.7	97.2		105.6	105.3		129.6	124.2	0.905	0	36.2498	5
High	P61327	Protein mago nashi homolog [OS=Mus musculus]	1.013	0.973	1.098	0	16.6874	35.6164	5	11	5	1	146	17.153	6.11	High	High	High	High	High	High	High	High	High	High	High	High	High	High	High	High	High	High		87	85.9	100.1	102.9	117.3	106.8	0.57	3.73	1.94	1.65	1.55	6.86	87.2	86.5	87.4	89.1	86	82.7	102.3	99.2	98.8	103.6	104.1	100.9	117.5	119	115.3	100.4	105.2	114.8	1.276	0	27.8975	5
High	P00920	Carbonic anhydrase 2 [OS=Mus musculus]	1.147	0.973	1.016	0	25.4649	22.3077	5	22	5	1	260	29.015	7.01	High	High	High	High	High	High	High	High	High	High	High	High	High	High	High	High	High	High		118.5	103.3	95.6	98.2	92.9	91.4	0.25	0.54	0.82	0.84	1.04	1.96	118.7	118.6	118.2	102.9	104	103.1	96.4	95.5	94.9	98.7	98.7	97.3	93.6	91.8	93.3	89.7	91.3	93.2	1.512	0	67.761	5
High	Q9R1P3	proteasome subunit beta type-2 [OS=Mus musculus]	1.006	0.973	1.008	0	31.3062	25.8706	5	38	5	1	201	22.892	7.02	High	High	High	High	High	High	High	High	High	High	High	High	High	High	High	High	High	High		90.6	90.1	99.4	102.2	109.3	108.4	1.48	2.36	2.65	0.81	1.9	3.75	89.2	91.9	90.8	87.6	91.5	91.1	100.6	101.3	96.4	102.8	102.5	101.2	111.7	108.4	107.8	108.1	104.5	112.6	3.924	0	125.065	5
High	O08848	60 kDa SS-A/Ro ribonucleoprotein [OS=Mus musculus]	0.952	0.973	0.994	0	16.3804	8.55019	5	8	5	1	538	60.085	7.9	High	High	High	High	High	High	High	High	High	High	High	High	High	High	High	High	High	High		86	90.3	100.8	103.6	109.3	110	1.23	1.98	3.07	3.89	1.81	6.84	85.2	87.2	85.5	88.3	90.7	91.8	103.3	101.8	97.4	106.6	105.2	99.1	111.4	108.8	107.6	105	106.3	118.6	0.403	0	22.3563	5
High	Q8K394	inactive phospholipase C-like protein 2 [OS=Mus musculus]	0.975	0.973	0.849	0	13.7756	5.4078	5	6	5	1	1128	125.692	6.92	High	High	Not Found	High	High	Not Found	High	High	Not Found	High	High	Not Found	High	High	Not Found	High	High	Not Found		96.9	99.5	95.7	98.4	96.2	113.3	3.64	4.97	3.04	0.66	2.07	11.23	99.4	94.4		102.9	96		97.8	93.7		97.9	98.9		97.6	94.8		104.3	122.3		0.197	0	13.5307	5
High	B2RXS4	Plexin-B2 [OS=Mus musculus]	0.994	0.973	0.828	0	17.2323	3.14875	5	9	5	1	1842	206.099	5.87	High	High	High	High	High	High	High	High	High	High	High	High	High	High	High	High	High	High		85.9	86.4	97.5	100.2	104.1	125.8	5.13	3.52	1.09	4.13	2.76	6.51	85.8	90.4	81.6	86.4	89.5	83.4	98.3	97.9	96.3	103.9	95.8	100.9	107.3	101.7	103.3	118.2	124.8	134.5	0.117	0	24.9451	5
High	Q60996-2	Isoform 1 of Serine/threonine-protein phosphatase 2A 56 kDa regulatory subunit gamma isoform [OS=Mus musculus]	0.97	0.972	1.029	0	18.8457	11.0619	5	16	5	1	452	52.783	7.02	High	High	High	High	High	High	High	High	High	High	High	High	High	High	High	High	High	High		90.7	93.4	102.7	105.6	105.3	102.4	1.34	0.17	1.16	2.26	2.24	5.15	89.3	91.1	91.6	93.4	93.6	93.4	101.6	102.4	103.9	103.4	105.2	108.1	103.9	108	103.9	108.5	99.6	99	0.738	0	35.0403	5
High	O88384	vesicle transport through interaction with t-SNAREs homolog 1B [OS=Mus musculus]	0.999	0.971	0.724	0	17.8949	24.1379	5	8	5	1	232	26.697	8.79	High	High	High	High	High	High	High	High	High	High	High	High	High	High	High	High	High	High		86.2	86.3	98.6	101.5	95.5	131.9	5.44	7.21	1.11	1.95	7.51	14.22	83.7	83.3	91.6	81.1	84.5	93.2	97.3	99.3	99.1	103	99.3	102.3	93.2	89.8	103.6	141.7	143.8	110.3	1.276	0	18.2236	5
High	O35691	Pinin [OS=Mus musculus]	0.977	0.97	0.846	0	18.1942	5.7931	5	11	5	1	725	82.386	7.01	High	High	High	High	High	High	High	High	High	High	High	High	High	High	High	High	High	High		81	82.9	96.8	99.9	109.7	129.6	3.22	2	2.6	0.27	4.64	6.93	80.2	78.9	83.9	84.8	81.9	82.1	99.1	94.1	97.3	99.7	100.2	99.7	115.6	106.4	107.2	120.6	138.5	129.8	0.299	0	29.3453	5
High	P25976-1	Nucleolar transcription factor 1 [OS=Mus musculus]	0.899	0.969	0.765	0	13.0672	5.75163	5	11	5	1	765	89.453	5.76	High	High	High	High	High	High	High	High	High	High	High	High	High	High	High	High	High	High		77.6	86.3	94.8	97.8	105.5	137.9	7.22	4.18	3.29	2.39	8.54	14.1	71.3	79.7	82	83.9	84.5	90.5	91.3	97.3	95.9	95.3	99.8	98.5	98.3	115.6	102.6	159.9	123.1	130.6	0.271	0	23.7127	5
High	P04627	serine/threonine-protein kinase A-Raf [OS=Mus musculus]	0.94	0.968	0.785	0	16.132	8.44371	5	12	3	1	604	67.538	9.11	High	High	High	High	High	High	High	High	High	High	High	High	High	High	High	High	High	High		92.7	98.6	96.2	99.4	93.7	119.3	1.99	3.94	4.85	1.89	2.19	5.82	92.3	94.7	91.1	102.9	95.4	97.5	93.8	101.6	93.3	98	101.6	98.8	96	92.9	92.2	117	113.9	127.1	0.343	2	25.3063	5
High	Q91Z69	SLIT-ROBO Rho GTPase-activating protein 1 [OS=Mus musculus]	0.982	0.968	0.622	0	12.4838	4.42561	5	8	2	1	1062	121.354	6.74	High	High	High	High	High	High	High	High	High	High	High	High	High	High	High	High	High	High		74.7	76.1	94.5	97.6	98.6	158.5	8.65	4.94	4.29	5.35	6.65	15.02	69.9	72.2	82.1	76.3	72.3	79.8	94.4	90.5	98.6	92.3	97.7	102.8	97.3	92.8	105.7	169.8	174.6	131.2	0.204	0	15.6616	5
High	P01942	Hemoglobin subunit alpha [OS=Mus musculus]	1.003	0.967	1.322	0	51.755	41.5493	5	261	5	1	142	15.076	8.22	High	High	High	High	High	High	High	High	High	High	High	High	High	High	High	High	High	High		86.9	86.6	101.1	104.5	125.8	95.1	0.56	0.8	0.35	0.25	0.74	0.43	86.3	87.2	87.1	85.8	87	87	101.3	100.7	101.3	104.9	104.4	104.4	126.8	125.2	125.3	94.9	95.6	94.9	22.714	0	857.047	5
High	Q3UHD6	Sorting nexin-27 [OS=Mus musculus]	0.983	0.966	0.841	0	14.8851	11.3173	5	11	5	1	539	60.95	6.4	High	High	High	High	High	High	High	High	High	High	High	High	High	High	High	High	High	High		86.6	88.1	98.2	101.6	103	122.5	5.22	6.24	1.45	0.48	5.28	8.24	91.8	84.1	83.9	94	83.1	87.3	97.9	96.9	99.7	101.2	102.1	101.5	100	99.8	109.3	115.1	134	118.3	0.562	0	27.3042	5
High	Q8BJF9	Charged multivesicular body protein 2b [OS=Mus musculus]	1.01	0.965	0.849	0	16.9949	20.1878	5	10	5	1	213	23.919	8.78	High	High	High	High	High	High	High	High	High	High	High	High	High	High	High	High	High	High		85.8	84.9	99.1	102.7	104.4	123	3.63	6.26	4.3	5.52	4.38	11.7	88.6	86.3	82.5	89.4	86.4	79	102.9	94.5	100	103	96.8	108.1	108.1	99.3	105.8	108	136.6	124.5	1.276	0	23.7757	5
High	Q03958	Prefoldin subunit 6 [OS=Mus musculus]	0.981	0.964	0.912	0	24.6123	40.9449	5	11	5	1	127	14.446	8.88	High	High	High	High	High	High	High	High	High	High	High	High	High	High	High	High	High	High		89.3	91	98.1	101.7	104.9	115	5.97	4.57	4.11	1.65	5.23	16.3	94.4	89.6	83.8	93.9	92.9	86.2	102.1	98.1	94	100.5	103.7	101.1	108.1	108	98.5	101	107.7	136.3	2.511	0	31.1929	5
High	Q9CZW4	long-chain-fatty-acid--CoA ligase 3 [OS=Mus musculus]	0.926	0.964	0.874	0	12.6971	8.05556	5	9	5	1	720	80.441	8.54	High	High	High	High	High	High	High	High	High	High	High	High	High	High	High	High	High	High		90.8	98.1	98.9	102.6	97.7	111.9	2.09	2.11	5.08	4.19	3.22	9.45	89.6	93	89.8	97.7	100.3	96.2	93.5	103.5	99.8	98.7	107.2	101.9	101.4	96.3	95.6	119.1	99.7	116.7	0.324	0	17.1628	5
High	Q5XG69	Soluble lamin-associated protein of 75 kDa [OS=Mus musculus]	0.94	0.964	0.805	0	23.6333	9.77444	5	10	5	1	665	73.195	4.68	High	High	High	High	High	High	High	High	High	High	High	High	High	High	High	High	High	High		90.7	96.5	95.1	98.7	97.7	121.4	7.48	5.29	2.25	1.64	2.67	12.65	86.5	87	98.5	98.7	90.6	100.1	92.8	95.4	97.1	97.1	98.4	100.4	98.6	94.8	99.8	126.2	133.7	104.2	0.532	0	30.2497	5
High	O35250	Exocyst complex component 7 [OS=Mus musculus]	1.04	0.964	0.747	0	19.1538	8.32138	5	8	5	1	697	79.911	6.98	High	High	High	High	High	High	High	High	High	High	High	High	High	High	High	High	High	High		90.6	87.1	94.8	98.3	98	131.3	7.77	11.24	2.7	1.37	4.21	13.08	97.6	90.6	83.5	95.2	89.7	76.2	92	95.5	97	96.9	98.4	99.6	101.1	99.6	93.3	117.2	126.2	150.4	0.292	0	22.0365	5
High	P63323	40S ribosomal protein S12 [OS=Mus musculus]	0.933	0.963	1.234	0	37.5567	42.4242	5	27	5	1	132	14.516	7.24	High	High	High	High	High	High	High	High	High	High	High	High	High	High	High	High	High	High		87.9	94.2	102	106	115.9	93.9	1.04	4.86	2.19	1.34	1.91	3.41	87.5	87.3	89	95.9	97.8	89.1	101	100.4	104.6	107.5	105.6	104.8	117.7	113.4	116.6	90.2	95.5	96	12.895	0	87.908	5
High	Q505D9	Tripartite motif-containing protein 67 [OS=Mus musculus]	1.063	0.962	0.83	0	15.7964	7.16146	5	7	5	1	768	82.707	7.08	High	High	High	High	High	High	High	High	High	High	High	High	High	High	High	High	High	High		84.3	79.3	100.1	104.1	105.3	126.9	16.71	14.1	4.3	2.87	7.68	16.51	71.5	99.4	82	67.8	90.2	79.9	99.6	104.6	96	105.8	105.7	100.6	110	96	110	145.3	104.1	131.4	0.292	0	17.0327	5
High	P62881	Guanine nucleotide-binding protein subunit beta-5 [OS=Mus musculus]	1.016	0.961	0.959	0	15.0662	12.4051	5	8	5	1	395	43.537	6.46	High	High	High	High	High	High	High	High	High	High	High	High	High	High	High	High	High	High		107.9	106.2	97.2	101.2	91.8	95.7	8.29	15.13	6.24	1.68	0.59	33.72	114.3		101.6	117.6		94.9	101.5		92.9	102.4		100	91.4		92.1	72.9		118.5	0.778	0	18.4243	5
High	Q61941	NAD(P) transhydrogenase, mitochondrial [OS=Mus musculus]	1.001	0.961	0.951	0	21.1337	5.3407	5	8	5	1	1086	113.765	7.64	High	High	High	High	High	High	High	High	High	High	High	High	High	High	High	High	High	High		106.7	106.6	92.9	96.7	96.1	101	12.33	5.22	4.85	5.33	12.36	2.78	97.4		116	102.7		110.5	96.1		89.7	100.3		93	104.5		87.7	99		103	0.318	0	19.9741	5
High	Q6PHS9-6	Isoform 6 of Voltage-dependent calcium channel subunit alpha-2/delta-2 [OS=Mus musculus]	0.926	0.961	0.886	0	13.9107	4.32152	5	6	5	1	1157	130.615	5.66	High	High	Not Found	High	High	Not Found	High	High	Not Found	High	High	Not Found	High	High	Not Found	High	High	Not Found		86.8	93.7	99	103	102.2	115.3	7.62	2.22	0.51	3.33	1.19	1.56	91.5	82.1		92.3	95.2		98.6	99.3		100.6	105.4		103	101.3		114.1	116.6		0.204	0	13.31	5
High	Q9ERL9	Guanylate cyclase soluble subunit alpha-3 [OS=Mus musculus]	0.93	0.961	0.688	0	20.0631	9.11722	5	7	5	1	691	77.538	7.17	High	High	High	High	High	High	High	High	High	High	High	High	High	High	High	High	High	High		85.1	91.5	95.1	98.9	93.5	136	0.33	3.37	1.28	0.75	2.45	1.14		85.3	84.9		93.7	89.3		95.9	94.2		98.4	99.4		91.9	95.1		134.9	137.1	0.324	0	20.4531	5
High	P99026	Proteasome subunit beta type-4 [OS=Mus musculus]	0.997	0.96	0.918	0	40.7237	23.4848	5	45	5	1	264	29.097	5.64	High	High	High	High	High	High	High	High	High	High	High	High	High	High	High	High	High	High		92.4	92.8	97.2	101.3	103.6	112.7	1.95	2.41	0.84	0.63	1.05	2.94	94.5	91.3	91.5	95	92.7	90.5	97	96.6	98.2	100.8	101	102	103.4	102.5	104.7	109.3	115.9	113.1	5.579	0	130.798	5
High	Q61315-1	Adenomatous polyposis coli protein [OS=Mus musculus]	0.974	0.96	0.889	0	12.6965	1.68717	5	10	5	1	2845	310.899	7.58	High	High	High	High	High	High	High	High	High	High	High	High	High	High	High	High	High	High		81	83.2	102.5	106.8	106.6	119.9	1.55	3.43	4.23	2.5	10.88	8.14	82.4	79.9	80.7	84.3	85.3	80	98.8	101.5	107.2	106.9	104	109.4	118.8	105.3	95.7	108.8	124	127	0.066	0	14.5758	5
High	Q91ZR1	Ras-related protein Rab-4B [OS=Mus musculus]	1.008	0.96	0.802	0	28.4606	24.8826	5	49	3	1	213	23.614	6.06	High	High	High	High	High	High	High	High	High	High	High	High	High	High	High	High	High	High		97.2	96.4	95	99	94.5	117.8	4.45	3.42	2.85	1.7	6.35	2.93	101.9	96.3	93.4	99.8	96.3	93.2	97.5	92.1	95.3	97.4	98.7	100.8	88.4	94.9	100.3	114.9	121.7	117	1.929	1	139.087	5
High	P49442	Inositol polyphosphate 1-phosphatase [OS=Mus musculus]	1.005	0.96	0.791	0	29.914	15.1515	5	14	5	1	396	43.319	5.01	High	High	High	High	High	High	High	High	High	High	High	High	High	High	High	High	High	High		99.1	98.6	94.8	98.8	92.2	116.5	5.36	3.48	1.38	0.36	2.03	7.03	105	97.7	94.6	102.4	97.8	95.6	95.6	95.5	93.3	98.8	99.2	98.4	90	93.2	93.3	108.3	116.6	124.7	1.015	0	42.2915	5
High	P54822	adenylosuccinate lyase [OS=Mus musculus]	0.966	0.959	0.743	0	21.6161	10.124	5	9	5	1	484	54.831	7.27	High	High	High	High	High	High	High	High	High	High	High	High	High	High	High	High	High	High		83.7	86.7	96.6	100.8	99	133.3	10.93	7.82	2.92	0.97	2.66	15.96	94	80.4	76.6	94.5	82.8	82.7	99	93.5	97.4	101.8	100.6	99.9	102	97.9	97.1	108.7	144.7	146.4	0.468	0	24.4338	5
High	Q8K3X4	interferon regulatory factor 2-binding protein-like [OS=Mus musculus]	0.939	0.957	0.742	0	17.0785	7.09677	5	7	5	1	775	80.514	8.24	High	High	High	High	High	High	High	High	High	High	High	High	High	High	High	High	High	High		83.8	89.2	93.9	98.1	100.1	134.9	7.45	4.26	1.67	4.4	5.86	7.99	90.2	83.4	77.7	93.3	88.4	85.8	92.4	95.5	93.8	93.4	101.9	99.1	95.6	106.8	98.1	135.1	124	145.5	0.315	0	18.0081	5
High	P16632-1	40S ribosomal protein S24 [OS=Mus musculus]	0.963	0.956	0.981	0	28.4554	30.8271	5	21	5	1	133	15.413	10.78	High	High	High	High	High	High	High	High	High	High	High	High	High	High	High	High	High	High		91.5	95	96.7	101.2	106.7	108.9	4.36	3.66	1.23	2.19	3.95	4.01	91.9	87.4	95.3	94.5	91.9	98.7	95.3	97.2	97.6	102.5	102.4	98.6	103.2	111.4	105.7	112.7	109.8	104.1	12.895	0	52.6904	5
High	Q8BY87-1	ubiquitin carboxyl-terminal hydrolase 47 [OS=Mus musculus]	0.926	0.955	0.744	0	14.9812	3.77907	5	7	5	1	1376	157.356	5.11	High	High	High	High	High	High	High	High	High	High	High	High	High	High	High	High	High	High		86.8	93.7	93	97.3	97.7	131.4	3.48	0.93	7.07	5.15	8.18	16.04	87.4	83.5	89.5	93.1	94.7	93.4	98.2	85.6	95.1	100.6	91.6	99.8	100	88.9	104.4	120.7	155.7	117.9	0.149	0	12.6494	5
High	P47791	Glutathione reductase, mitochondrial [OS=Mus musculus]	0.981	0.954	0.853	0	16.5665	10.6	5	7	5	1	500	53.629	7.99	High	High	High	High	High	High	High	High	High	High	High	High	High	High	High	High	High	High		96.4	98.3	95.9	100.5	96.1	112.7	9.44	3.69	2.76	3.15	5.01	6.8	97.4	86.8	105	100.4	94.1	100.3	94.3	94.5	98.9	99.4	104.1	98.1	93.2	101.7	93.6	115.3	118.8	104.1	0.532	0	20.0213	5
High	Q7TSC1	Protein PRRC2A [OS=Mus musculus]	0.904	0.953	0.78	0	22.9982	2.54866	5	10	5	1	2158	229.063	9.39	High	High	High	High	High	High	High	High	High	High	High	High	High	High	High	High	High	High		87.3	96.6	92.9	97.5	98.9	126.8	5.01	5.12	3.12	1.95	2.36	8.55	85.2	92.4	84.4	98	100.6	91.1	93.2	95.6	89.8	97.7	95.5	99.3	101.4	98.5	96.8	124.5	117.4	138.7	0.106	0	29.7773	5
High	Q8BMP6	Golgi resident protein GCP60 [OS=Mus musculus]	0.992	0.952	0.761	0	31.2288	10.4762	5	10	5	1	525	60.144	5.11	High	High	High	High	High	High	High	High	High	High	High	High	High	High	High	High	High	High		85.9	86.6	95.3	100.2	100.3	131.7	8.91	6.52	3.89	1.99	3.22	6.34	91.3	80.5		90.6	82.6		92.7	97.9		101.6	98.8		98	102.6		125.8	137.7		0.931	0	29.3783	5
High	Q8VCI5-1	Peroxisomal biogenesis factor 19 [OS=Mus musculus]	0.944	0.951	0.969	0	34.0977	23.4114	5	12	5	1	299	32.713	4.34	High	High	High	High	High	High	High	High	High	High	High	High	High	High	High	High	High	High		90.1	95.4	98.2	103.3	104.8	108.2	10.14	9.23	2.09	4.42	8.42	2.52	90.8	80.6	98.9	95.4	86.6	104.2	98.5	100.1	96	102.1	108.3	99.4	105.8	113.1	95.5	107.4	111.2	105.9	1.448	0	34.8376	5
High	P41241	tyrosine-protein kinase CSK [OS=Mus musculus]	0.957	0.95	0.958	0	26.1588	12.4444	5	11	5	1	450	50.684	7.06	High	High	High	High	High	High	High	High	High	High	High	High	High	High	High	High	High	High		76.5	80	103.4	108.8	113.1	118.1	10.81	11.53	3.78	4.5	7.89	8.1	84	67.6	77.9	84.3	69.4	86.3	101.2	107.9	101.1	103.8	113.5	109.2	102.8	118.1	118.4	123.9	123.3	107.1	0.61	0	32.9076	5
High	Q9JLN9	Serine/threonine-protein kinase mTOR [OS=Mus musculus]	1.003	0.95	0.863	0	16.971	2.55002	5	7	5	1	2549	288.605	7.17	High	High	High	High	High	High	High	High	High	High	High	High	High	High	High	High	High	High		95.1	94.8	94.6	99.6	100	116	3.93	0.66	2.02	1.09	10.35	14.32	92	99.2	94	95.5	94.4	94.4	93.2	96.8	93.7	98.9	100.8	99	93.9	112	94.2	126.5	96.8	124.6	0.077	0	7.82053	5
High	O70252	Heme oxygenase 2 [OS=Mus musculus]	0.926	0.949	0.945	0	15.5152	16.5079	5	9	5	1	315	35.716	5.87	High	High	High	High	High	High	High	High	High	High	High	High	High	High	High	High	High	High		91.7	99.1	97.4	102.6	101.7	107.6	9.51	7.67	3.44	1.29	1.76	13.4	101.7	87.4	85.9	102.8	104	90.3	100.7	94	97.4	101.4	104	102.3	99.9	103.4	101.8	93.4	107	122.2	0.896	0	24.8244	5
High	Q8BK67	Protein RCC2 [OS=Mus musculus]	1.011	0.948	0.86	0	20.4324	10.1923	5	9	5	1	520	55.948	8.72	High	High	High	High	High	High	High	High	High	High	High	High	High	High	High	High	High	High		76.8	75.9	98.2	103.6	113.5	132	2.99	8.07	2.78	1.14	4.04	5.98	76.2	79.3	74.8	69.8	76	82	99.8	99.7	95	105	102.7	103.2	109.9	118.6	111.9	139.3	123.6	133.1	0.403	0	25.9714	5
High	Q80YA9-1	Connector enhancer of kinase suppressor of ras 2 [OS=Mus musculus]	0.947	0.948	0.667	0	10.7212	4.94186	5	7	5	1	1032	117.323	6.79	High	High	High	High	High	High	High	High	High	High	High	High	High	High	High	High	High	High		96.3	101.7	89.6	94.5	87.2	130.7	9.1	2.74	2.83	3.02	2.64	9.18	86.2	101.6	101	101.1	99.2	104.7	87.4	92.4	89.1	91.4	97	95.3	89.5	87.3	84.9	144.4	122.5	125	0.212	0	12.0466	5
High	P29758	Ornithine aminotransferase, mitochondrial [OS=Mus musculus]	0.939	0.947	1.145	0	27.6323	14.5786	5	12	5	1	439	48.324	6.62	High	High	High	High	High	High	High	High	High	High	High	High	High	High	High	High	High	High		97.5	103.7	98.3	103.8	105	91.6	4.09	6.3	0.39	0.87	0.77	11.8	100.3	94.7		108.4	99.1		98.6	98		103.2	104.5		105.6	104.4		84	99.3		0.701	0	35.9832	5
High	O35114	Lysosome membrane protein 2 [OS=Mus musculus]	1.01	0.947	0.867	0	18.3716	10.251	5	10	5	1	478	54.009	5.1	High	High	High	High	High	High	High	High	High	High	High	High	High	High	High	High	High	High		81.6	80.8	98.9	104.5	108.7	125.4	3.71	4.37	1.37	2.31	0.73	5.15	84.1	78.2	82.6	84.8	77.9	79.8	99.8	97.4	99.6	102.3	104.1	107.1	108.2	109.6	108.3	120.7	132.8	122.7	0.557	0	24.6029	5
High	Q9CQE5	Regulator of G-protein signaling 10 [OS=Mus musculus]	0.969	0.947	0.808	0	21.0231	32.5967	5	10	5	1	181	21.138	6.81	High	High	High	High	High	High	High	High	High	High	High	High	High	High	High	High	High	High		95.3	98.3	93.5	98.7	95.7	118.5	6.51	5.84	2.08	2.15	1.93	8.22	92	102.4	91.4	92.1	103.4	99.5	93.2	91.8	95.6	96.4	99.1	100.6	97.4	93.8	95.9	128.9	109.5	117	2.162	0	23.0096	5
High	Q9DBT5	AMP deaminase 2 [OS=Mus musculus]	0.958	0.946	0.816	0	20.0184	6.51629	5	9	4	1	798	91.965	6.23	High	High	High	High	High	High	High	High	High	High	High	High	High	High	High	High	High	High		90.8	94.7	94.7	100.1	98.7	121	1.62	4.07	5.39	3.82	4.92	9.79	90.5	92.4	89.5	90.4	96.1	97.7	89.8	100	94.2	101.7	102.8	95.7	101.9	101.2	93.1	125.7	107.5	129.7	0.278	1	24.2546	5
High	Q3UKJ7	WD40 repeat-containing protein SMU1 [OS=Mus musculus]	1.025	0.946	0.753	0	13.9856	10.5263	5	8	5	1	513	57.507	7.18	High	High	High	High	High	High	High	High	High	High	High	High	High	High	High	High	High	High		85.8	83.7	95	100.5	101	134	5.3	8	4.79	5.01	12.64	20.7	85.3	81.5	90.6	87.3	76	87.9	100.1	91.4	93.4	106.1	96.4	99	115.7	93.8	93.4	105.5	160.9	135.7	0.417	0	15.7082	5
High	P47941	Crk-like protein [OS=Mus musculus]	0.952	0.945	0.864	0	20.8953	23.1023	5	11	5	1	303	33.809	6.74	High	High	High	High	High	High	High	High	High	High	High	High	High	High	High	High	High	High		89.8	94.4	94.9	100.5	102.2	118.2	5.26	3.77	2.4	1.42	4.64	1.99	85.5	94.9	89.1	90.5	97.5	95.2	93.9	93.4	97.5	101.9	99.1	100.5	107.6	99.4	99.5	120.5	115.8	118.2	0.833	0	32.9282	5
High	Q6DFW4	Nucleolar protein 58 [OS=Mus musculus]	0.951	0.944	1.014	0	19.2639	11.0075	5	9	5	1	536	60.305	8.34	High	High	High	High	High	High	High	High	High	High	High	High	High	High	High	High	High	High		75.3	79.3	98.7	104.5	121.9	120.2	3.38	3.18	3.62	2.7	5.6	4.14	72.6	75.7	77.7	79.9	76.5	81.4	102.8	96.6	96.7	101.9	107.5	104.1	124.8	126.8	114.1	117.8	116.9	125.9	0.509	0	24.5588	5
High	P67984	60S ribosomal protein L22 [OS=Mus musculus]	1.014	0.944	1.007	0	33.2777	55.4688	5	33	5	1	128	14.75	9.19	High	High	High	High	High	High	High	High	High	High	High	High	High	High	High	High	High	High		89.9	88.7	100.6	106.6	107.5	106.8	3.28	5.08	1.7	2.68	4.18	2.14	87.6	88.8	93.2	86.1	86	93.9	101.2	101.9	98.6	108.1	108.4	103.3	109.5	110.7	102.4	107.5	104.2	108.6	13.678	0	93.6821	5
High	Q9D0T1	NHP2-like protein 1 [OS=Mus musculus]	0.958	0.944	0.984	0	25.1435	31.25	5	16	5	1	128	14.165	8.46	High	High	High	High	High	High	High	High	High	High	High	High	High	High	High	High	High	High		84.9	88.6	96.1	101.8	113.4	115.2	4.29	4.26	3.36	3.52	5.12	4.24	85.1	88.5	81.2	87.4	92.8	85.6	97	92.5	98.8	101.1	98.6	105.6	118.2	106.9	115	111.2	120.7	113.8	4.995	0	43.1416	5
High	Q8C570	mRNA export factor [OS=Mus musculus]	0.987	0.944	0.773	0	21.2999	16.0326	5	7	5	1	368	40.939	7.83	High	High	High	High	High	High	High	High	High	High	High	High	High	High	High	High	High	High		88.8	90	95.3	101	98.1	126.9	5.77	5.08	6.05	5.46	8.71	21.53	90.9	82.9	92.4	87.7	87	95.2	98.3	88.7	99	105.8	95	102.2	100	88.8	105.5	117.4	157.7	105.6	0.688	0	16.8818	5
High	Q149F3	eukaryotic peptide chain release factor GTP-binding subunit ERF3B [OS=Mus musculus]	1.023	0.944	0.623	0	27.814	7.43671	5	18	1	1	632	69.103	5.2	High	High	High	High	High	High	High	High	High	High	High	High	High	High	High	High	High	High		83.4	81.5	92.3	97.8	94.1	151	7.37	5.63	1.06	4.26	1.18	5.79	82.6	77.6	89.8	80.1	77.8	86.7	91.8	91.7	93.4	97.6	102	93.7	93.9	93.1	95.3	154	157.8	141.1	0.719	0	51.2337	5
High	Q9QYI3	DnaJ homolog subfamily C member 7 [OS=Mus musculus]	0.951	0.943	0.993	0	22.0512	9.7166	5	14	5	1	494	56.44	6.49	High	High	High	High	High	High	High	High	High	High	High	High	High	High	High	High	High	High		87	91.5	97.4	103.3	110	110.8	6.12	4.83	0.56	2.72	2.96	4.72	82.7	85.2	93	88.8	89.1	96.6	97.7	97.7	96.8	103.8	105.8	100.3	110.3	113.2	106.7	116.7	109	106.7	0.377	0	41.0041	5
High	Q9D662	protein transport protein Sec23B [OS=Mus musculus]	0.909	0.943	0.6	0	18.3869	8.21382	5	10	2	1	767	86.382	6.96	High	High	High	High	High	High	High	High	High	High	High	High	High	High	High	High	High	High		77.4	85.2	88.8	94.2	95.4	159	6.48	9.04	2.79	3.11	1.47	5.65	73.5	75.6	83.1	79.6	82	93.9	88	91.6	86.8	97.3	93.7	91.5	94.2	97	95.2	167.4	160.2	149.5	0.315	0	22.4628	5
High	Q91YE6	Importin-9 [OS=Mus musculus]	0.945	0.942	0.887	0	19.5793	4.51489	5	11	5	1	1041	115.978	4.81	High	High	High	High	High	High	High	High	High	High	High	High	High	High	High	High	High	High		88.9	94.1	97	102.9	102.1	115	5.89	5.03	2.06	4.28	0.39	6.92	85.2		92.6	90.7		97.4	95.6		98.4	106.1		99.8	101.8		102.3	120.7		109.4	0.334	0	29.1345	5
High	B2RQC6	CAD protein [OS=Mus musculus]	0.977	0.942	0.773	0	15.1193	2.51685	5	9	5	1	2225	243.084	6.43	High	High	High	High	High	High	High	High	High	High	High	High	High	High	High	High	High	High		83.4	85.4	99.3	105.4	98.7	127.6	10.23	14.82	7.26	2.87	4.29	5.69	91.8	83.8	74.8	98	85.7	72.7	93.2	97.6	107.3	102.2	106	108.1	93.9	100.4	101.8	121	126.5	135.4	0.122	0	18.092	5
High	Q00915	Retinol-binding protein 1 [OS=Mus musculus]	0.96	0.941	1.109	0	26.7636	40.7407	5	12	5	1	135	15.836	5.25	High	High	High	High	High	High	High	High	High	High	High	High	High	High	High	High	High	High		87.5	91.1	97.6	103.7	115.8	104.4	1.73	2.28	2.01	1.24	2.84	3.53	88.4	85.7	88.3	89.2	90.8	93.3	99.6	97.4	95.7	103.9	104.8	102.3	117.9	117.4	112	101	103.8	108.4	1.61	0	34.5309	5
High	Q62348	Translin [OS=Mus musculus]	0.977	0.939	0.939	0	25.7389	27.193	5	12	5	1	228	26.185	6.44	High	High	High	High	High	High	High	High	High	High	High	High	High	High	High	High	High	High		82.1	84	97.6	103.9	112.5	119.9	11.1	8.22	1.22	3.06	1.77	9.49	71.6	86.8	87.9	76.1	87.1	88.9	98.7	97.6	96.4	106.9	100.6	104.1	114.3	110.4	112.9	132.3	117.5	109.9	1.424	0	43.7282	5
High	Q8R550-1	SH3 domain-containing kinase-binding protein 1 [OS=Mus musculus]	1.024	0.938	0.801	0	19.2062	9.87306	5	9	5	1	709	78.122	7.55	High	High	High	High	High	High	High	High	High	High	High	High	High	High	High	High	High	High		90.8	88.7	100.1	106.7	95	118.6	4.07	9.06	3.58	5.73	9.46	7.86	89.6	87.8	94.9	79.7	95.2	91.2	102.7	96	101.6	103.6	113.8	102.8	99	84.7	101.3	125.4	122.5	108	0.307	0	12.7889	5
High	Q3UUI3	Acyl-coenzyme A thioesterase THEM4 [OS=Mus musculus]	0.907	0.938	0.791	0	13.6153	19.1304	5	11	5	1	230	26.015	9.64	High	High	High	High	High	High	High	High	High	High	High	High	High	High	High	High	High	High		96.4	106.3	93.4	99.5	90.3	114.2	0.88	9.5	6.21	5.59	4.83	4.01	97.2	96.5	95.5	117.8	102.2	98.9	87.1	94.6	98.5	93.1	102	103.3	85.4	93.7	91.8	119.4	111.1	112	1.683	0	21.3049	5
High	Q9D0F3	Protein ERGIC-53 [OS=Mus musculus]	0.984	0.937	0.85	0	18.6057	8.31721	5	14	4	1	517	57.753	6.34	High	High	High	High	High	High	High	High	High	High	High	High	High	High	High	High	High	High		87.2	88.7	94.5	100.8	105.1	123.7	2.83	6.25	1.08	2.12	2.91	7.51	88.8	84.4	88.5	94	82.9	89.1	95	93.3	95.2	99	103.2	100.2	108.6	103	103.6	114.6	133.1	123.4	0.468	1	42.9925	5
High	Q8C8N2	protein SCAI [OS=Mus musculus]	0.993	0.937	0.845	0	14.8084	8.08581	5	6	5	1	606	70.231	8.6	High	High	High	High	High	High	High	High	High	High	High	High	High	High	High	High	High	High		99	99.6	90.7	96.8	97.9	116	15.12	13.23	0.74	5.64	12.52	15.51	110.6	82.1	104.3	112.8	86.4	99.8	91.4	90.1	90.5	97.6	101.8	91	92.4	112	89.4	95.2	127.6	125	0.334	0	11.7501	5
High	Q9D8U8	sorting nexin-5 [OS=Mus musculus]	1.068	0.935	0.884	0	20.1391	11.3861	5	8	4	1	404	46.768	6.62	High	High	High	High	High	High	High	High	High	High	High	High	High	High	High	High	High	High		107.1	100.3	94.3	100.9	92.7	104.8	3.82	6.73	3.59	3.98	1.94	1.56		104.2	110		95.5	105		96.7	91.9		103.7	98		93.9	91.4		106	103.7	0.585	0	24.3701	5
High	P52479-2	Isoform 2 of Ubiquitin carboxyl-terminal hydrolase 10 [OS=Mus musculus]	1.034	0.935	0.807	0	23.5268	6.55738	5	10	5	1	793	87.039	5.17	High	High	High	High	High	High	High	High	High	High	High	High	High	High	High	High	High	High		86.4	83.5	95.5	102.2	103.8	128.6	5.55	3.99	3.76	2.55	2.59	3.55	81.8	91.4	86	83.2	87	80.3	98.2	91.4	96.9	103.8	103.6	99.2	106.5	101.1	103.7	126.5	125.5	133.9	0.389	0	25.1664	5
High	Q5U458	DnaJ homolog subfamily C member 11 [OS=Mus musculus]	0.98	0.933	0.819	0	17.118	8.58676	5	9	5	1	559	63.194	8.32	High	High	High	High	High	High	High	High	High	High	High	High	High	High	High	High	High	High		97	99	92.3	99	95.8	116.9	2.49	5.23	3.64	2.53	3.28	13.41	98.4	98.4	94.2	102	102	93	96	91.6	89.4	101.3	99.2	96.4	96.9	98.3	92.3	105.4	110.5	134.8	0.562	0	16.1823	5
High	P60824	Cold-inducible RNA-binding protein [OS=Mus musculus]	0.929	0.932	1.061	0	37.0336	38.3721	5	30	5	1	172	18.596	9.61	High	High	High	High	High	High	High	High	High	High	High	High	High	High	High	High	High	High		73.6	79.3	96.5	103.5	127.2	119.9	1.56	0.93	0.7	0.08	0.81	1.1	72.4	74	74.6	78.4	79.8	79.5	96.9	96.8	95.7	103.4	103.6	103.5	127.6	126.1	128.1	121.3	119.7	118.7	3.125	0	96.7606	5
High	P83882	60S ribosomal protein L36a [OS=Mus musculus]	1.016	0.932	0.956	0	21.348	26.4151	5	20	5	1	106	12.433	10.58	High	High	High	High	High	High	High	High	High	High	High	High	High	High	High	High	High	High		90.2	88.8	99.1	106.4	105.3	110.2	5	7.7	1.97	2.02	1.01	9.23	87.6	87.6	95.4	87.4	82.8	96.3	97.9	98	101.4	107.4	107.8	103.9	104.9	106.5	104.5	114.8	117.2	98.5	13.678	0	49.9792	5
High	O35343	Importin subunit alpha-3 [OS=Mus musculus]	1.021	0.932	0.883	0	15.0469	9.59693	5	10	2	1	521	57.887	4.94	High	High	High	High	High	High	High	High	High	High	High	High	High	High	High	High	High	High		83.4	81.7	97.6	104.7	109.1	123.5	0.86	2.57	2.32	0.89	0.38	1.55	82.7	84.1	83.5	83.2	79.3	82.7	95.1	98.1	99.5	104.4	105.7	103.9	109.1	109.5	108.7	125.5	123.3	121.7	0.688	0	29.5325	5
High	P26450	Phosphatidylinositol 3-kinase regulatory subunit alpha [OS=Mus musculus]	0.933	0.931	0.784	0	13.08	6.07735	5	6	5	1	724	83.465	6.28	High	High	High	High	High	High	High	High	High	High	High	High	High	High	High	High	High	High		78.3	83.9	94.7	101.7	106	135.3	3.29	9.54	2.37	3.4	1.33	11		80.2	76.5		89.6	78.3		96.3	93.1		104.2	99.3		105	107		124.8	145.8	0.284	0	14.1515	5
High	Q99P72-1	Isoform 3 of Reticulon-4 [OS=Mus musculus]	1.005	0.93	0.757	0	25.4319	27.1357	5	26	1	1	199	22.452	9.41	High	High	High	High	High	High	High	High	High	High	High	High	High	High	High	High	High	High		134	133.3	73.3	78.9	77.8	102.8	3.07	2.22	1.1	1.43	3.62	2.24	138.7	131.3	131.9	134.9	129.8	135	73	74.3	72.7	77.6	79.7	79.4	74.5	79.5	79.4	101.3	105.4	101.7	4.995	0	60.1368	5
High	Q91YI0	argininosuccinate lyase [OS=Mus musculus]	0.996	0.929	0.809	0	19.2047	11.8534	5	10	4	1	464	51.707	6.96	High	High	High	High	High	High	High	High	High	High	High	High	High	High	High	High	High	High		87.5	87.9	98	105.5	98.9	122.3	3.79	1.85	2.83	3.79	2.02	3.54	83.7	89	89.8	86.2	89.5	88	101.2	96.3	96.4	109.8	104.6	101.9	101.1	98.5	97.1	118	122.1	126.7	0.45	1	30.569	5
High	Q9D024	Coiled-coil domain-containing protein 47 [OS=Mus musculus]	0.907	0.928	0.821	0	18.0503	10.9731	5	6	5	1	483	55.808	4.84	High	Not Found	High	High	Not Found	High	High	Not Found	High	High	Not Found	High	High	Not Found	High	High	Not Found	High		88.3	97.4	91.9	99.1	100.7	122.6	3.74	8.79	0.83	3.31	1.35	2.1	85.9		90.6	103.4		91.3	91.4		92.5	96.8		101.4	101.7		99.7	120.8		124.5	0.823	0	17.5816	5
High	O35668-1	Huntingtin-associated protein 1 [OS=Mus musculus]	0.913	0.927	0.841	0	20.8255	7.00637	5	12	5	1	628	70.073	4.74	High	High	High	High	High	High	High	High	High	High	High	High	High	High	High	High	High	High		86.3	94.5	93.5	100.9	102.7	122.2	2.9	2.6	0.12	1.21	2.26	6.5	84.6	85	89.1	95.2	91.8	96.6	93.5	93.6	93.4	100.8	99.7	102.1	102.6	100.5	105.1	123.4	129.5	113.7	0.468	0	33.7347	5
High	Q791T5-1	Mitochondrial carrier homolog 1 [OS=Mus musculus]	0.966	0.924	1.056	0	22.3971	16.1954	5	7	5	1	389	41.538	9.32	High	High	High	High	High	High	High	High	High	High	High	High	High	High	High	High	High	High		92.8	96.1	96.8	104.9	107.5	101.9	18.99	14.41	1.17	8.62	18.61	2.46	106.6	99	73	105.9	102.1	80.2	95.5	97.6	97.4	99.4	99.9	115.3	93.6	98.5	130.4	99	102.9	103.7	0.778	0	20.9332	5
High	Q8BR63	Protein FAM177A1 [OS=Mus musculus]	0.713	0.924	0.915	0	23.1078	28.0193	5	9	5	1	207	23.563	4.59	High	High	High	High	High	High	High	High	High	High	High	High	High	High	High	High	High	High		75.4	105.8	103.6	112.1	97.1	106	2.82	1.8	4.02	1.45	3.37	5.72	73.7	74.6	77.8	103.9	105.9	107.7	106.4	98.8	105.6	113.3	110.3	112.8	100.2	97.4	93.7	102.5	113.1	102.5	1.276	0	25.6625	5
High	Q8BWT5	Disco-interacting protein 2 homolog A [OS=Mus musculus]	0.97	0.917	0.781	0	15.0551	3.28299	5	8	3	1	1523	165.149	7.61	High	High	High	High	High	High	High	High	High	High	High	High	High	High	High	High	High	High		85.4	88	97.2	106	98	125.4	1.57	4.97	2.46	4.07	6.58	7.8	84.6	86.9	84.6	83.7	87.9	92.4	96.7	99.8	95.1	109.5	107.3	101.2	102.1	101.3	90.6	123.3	116.8	136.1	0.166	0	20.26	5
High	Q9JLR1	Protein transport protein Sec61 subunit alpha isoform 2 [OS=Mus musculus]	0.997	0.908	0.809	0	12.691	9.03361	5	8	2	1	476	52.214	8.06	Not Found	High	High	Not Found	High	High	Not Found	High	High	Not Found	High	High	Not Found	High	High	Not Found	High	High		81.1	81.3	96.8	106.5	104.8	129.5	5.88	3.96	5.73	0.43	1.4	8.96		77.7	84.4		79	83.6		92.9	100.7		106.9	106.2		105.9	103.8		137.7	121.3	0.778	0	19.0079	5
High	Q8R1A4	Dedicator of cytokinesis protein 7 [OS=Mus musculus]	1.034	0.903	0.73	0	12.1247	2.723	5	7	5	1	2130	241.286	6.71	High	High	High	High	High	High	High	High	High	High	High	High	High	High	High	High	High	High		85	82.2	95.4	105.6	97.8	134	7.15	1.28	0.38	3.78	5.85	3.76	80.7	89.2		81.4	82.9		95.6	95.1		102.8	108.5		101.8	93.8		137.6	130.5		0.097	0	19.3259	5
High	Q924C1	exportin-5 [OS=Mus musculus]	1.034	0.898	0.866	0	17.1542	5.23256	5	10	5	1	1204	136.883	5.82	High	High	High	High	High	High	High	High	High	High	High	High	High	High	High	High	High	High		83.1	80.4	93.7	104.3	110.7	127.9	3.05	3.71	1.19	4.16	3.03	1.8	82.7	85.9	80.8	80.1	83.5	77.5	93.3	94.9	92.8	103.8	100.2	108.8	114.4	108	109.7	125.7	127.6	130.3	0.187	0	15.3699	5
High	Q9CQ19	Myosin regulatory light polypeptide 9 [OS=Mus musculus]	0.992	0.888	0.893	0	24.0466	38.3721	5	27	1	1	172	19.841	4.92	High	High	Not Found	High	High	Not Found	High	High	Not Found	High	High	Not Found	High	High	Not Found	High	High	Not Found		89.4	90.1	95.3	107.3	102.8	115.1	2.55	2.25	1.3	0.86	2.53	2.32	87.8	91		91.5	88.7		96.2	94.4		106.7	108		104.6	101		113.2	117		1.848	0	80.3369	5
High	P07758	Alpha-1-antitrypsin 1-1 [OS=Mus musculus]	0.891	0.857	0.803	0	14.9576	9.4431	5	15	1	1	413	45.974	5.72	High	High	High	High	High	High	High	High	High	High	High	High	High	High	High	High	High	High		83.6	93.9	86.2	100.6	105	130.7	4.24	6.06	4.79	5.6	0.45	2.57	80.3	83.3	87.3	89.2	92.2	100.2	90.8	82.7	85.1	100.1	106.5	95.2	105.3	105.2	104.4	134.3	130.2	127.7	0.931	0	40.5361	5
High	Q61599	Rho GDP-dissociation inhibitor 2 [OS=Mus musculus]	0.999	1.189	1.143	0	16.8261	30	4	6	4	1	200	22.836	5.11	High	High	High	High	High	High	High	High	High	High	High	High	High	High	High	High	High	High		104.9	105	113.7	95.7	96.4	84.3	2.36	4.07	8.58	2.63	1.21	18.66	106.9	105.6	102.1	105.3	109.2	100.6	119.8	118.9	102.5	98.5	93.6	94.9	95.2	96.6	97.5	74.4	76.1	102.5	0.931	0	19.2894	4
High	Q9QZE7	Translin-associated protein X [OS=Mus musculus]	0.644	1.186	0.87	0	10.4665	12.4138	4	8	4	1	290	32.906	6.55	High	High	High	High	High	High	High	High	High	High	High	High	High	High	High	High	High	High		83.3	129.4	103.5	87.3	91.4	105.1	11.75	57.59	8.84	28.49	32.96	21.8	92.4	72.9	84.6	92.2	215.2	80.8	101.5	113.5	95.6	102.2	58.6	101.1	108.6	56.6	109.1	103.2	83.2	128.9	0.585	0	19.9016	4
High	Q61481	Calcium/calmodulin-dependent 3',5'-cyclic nucleotide phosphodiesterase 1A [OS=Mus musculus]	1.077	1.104	0.754	0	12.9555	7.61062	4	6	4	1	565	64.487	5.97	High	High	High	High	High	High	High	High	High	High	High	High	High	High	High	High	High	High		120.4	111.8	94.9	85.9	80.4	106.6	12.81	7.52	2.21	3.55	15.84	7.52	109.7	113.5	138.1	103.1	112.5	119.9	97.3	93.5	93.8	84.6	89.4	83.7	91.2	83.5	66.3	114.1	107.6	98.2	0.359	0	11.569	4
High	Q9R1V7	Disintegrin and metalloproteinase domain-containing protein 23 [OS=Mus musculus]	0.888	1.085	0.944	0	9.18554	5.18697	4	5	4	1	829	91.488	7.68	High	High	High	High	High	High	High	High	High	High	High	High	High	High	High	High	High	High		129	145.3	93.3	86.1	71.1	75.3	21.37	27.84	3.54	10.1	29.77	51.35	111.7	114.5	160.8	124.3	119.6	191.9	90.2	96.8	93.1	91.3	90.9	76	79.3	86.8	47	103.2	91.4	31.2	0.212	0	7.29468	4
High	O08579	Emerin [OS=Mus musculus]	0.971	1.084	1.052	0	19.6164	20.0772	4	9	4	1	259	29.417	5.01	High	High	High	High	High	High	High	High	High	High	High	High	High	High	High	High	High	High		92.4	95.1	107.3	99	105.7	100.5	11.12	13.44	3.06	4.4	0.06	16.65	87.2	85.7	104.2	87.8	87.7	109.9	111	106.1	104.8	101.1	101.9	94	105.8	105.7	105.7	107.1	113	81.5	0.931	0	26.3467	4
High	P46414	Cyclin-dependent kinase inhibitor 1B [OS=Mus musculus]	0.972	1.083	0.779	0	15.0359	28.934	4	6	4	1	197	22.18	7.02	High	High	High	High	High	High	High	High	High	High	High	High	High	High	High	High	High	High		89.7	92.2	104.4	96.4	95.1	122.1	12.13	4.25	17.08	2.36	13.57	8.19	82.4	102.2	84.5	93.2	87.9	95.6	97.5	124.7	91.1	98.1	93.8	97.4	99.3	80.6	105.3	129.5	110.7	126.1	1.154	0	14.0309	4
High	Q99L27	GMP reductase 2 [OS=Mus musculus]	0.991	1.082	0.995	0	9.14545	9.77011	4	8	4	1	348	37.994	7.44	High	High	High	High	High	High	High	High	High	High	High	High	High	High	High	High	High	High		129.6	130.8	95.6	88.4	77.6	78	18.05	18.39	3.99	8.99	26.38	19.13	135.7	149.4	103.8	145.5	143.8	103	93.1	93.8	100	83.6	84	97.6	68.3	63.5	101.1	73.8	65.6	94.6	0.668	0	12.938	4
High	Q9JM14	5'(3')-deoxyribonucleotidase, cytosolic type [OS=Mus musculus]	1.059	1.078	0.967	0	20.872	26	4	10	4	1	200	23.062	5.49	High	High	High	High	High	High	High	High	High	High	High	High	High	High	High	High	High	High		107.4	101.4	101.9	94.6	95.7	99	5.32	2.6	1.23	2.15	2.8	3.02	109.9	111.3	100.8	101.7	103.9	98.6	101.5	101	103.4	92.6	94.5	96.6	95.4	93.2	98.5	99	96.1	102.1	1.61	0	31.9058	4
High	Q9CQK7	rwd domain-containing protein 1 [OS=Mus musculus]	0.967	1.075	1.285	0	13.7303	11.1111	4	8	4	1	243	27.768	4.26	High	High	High	High	High	High	High	High	High	High	High	High	High	High	High	High	High	High		99.5	102.9	107.6	100.1	106.9	83.2	7.43	8.17	4.95	1.3	3.16	8.15	95.3	108	95.1	102	111.7	94.9	108.1	102	112.6	100.9	98.6	100.7	105.6	104.3	110.7	88.1	75.4	85.9	1.512	0	20.6741	4
High	Q9D880	Mitochondrial import inner membrane translocase subunit TIM50 [OS=Mus musculus]	1.012	1.071	0.752	0	19.2839	13.3144	4	12	4	1	353	39.752	8.13	High	High	High	High	High	High	High	High	High	High	High	High	High	High	High	High	High	High		86	85	107.4	100.3	95	126.4	5.1	6.6	9.97	1.81	3.66	2.94	84	82.9	91	79.6	84.5	90.8	119.7	100.9	101.5	98.5	102.2	100.1	92.6	99	93.5	125.5	130.5	123.3	0.624	0	35.8177	4
High	P63216	Guanine nucleotide-binding protein G(I)/G(S)/G(O) subunit gamma-3 [OS=Mus musculus]	1.019	1.067	0.959	0	39.0866	72	4	14	4	1	75	8.299	7.78	High	High	High	High	High	High	High	High	High	High	High	High	High	High	High	High	High	High		115.1	113	99.5	93.3	87.7	91.4	1.47	1.29	1.74	0.82	0.33	2.07	114.1	117.1	114.2	114.6	112.1	112.1	97.6	100.8	100.3	92.8	93	94.2	87.9	87.7	87.3	93	89.3	91.9	14.849	0	52.6957	4
High	B9EJA2	Cortactin-binding protein 2 [OS=Mus musculus]	1.04	1.061	0.752	0	14.3856	2.60922	4	7	4	1	1648	178.662	8.19	High	High	High	High	High	High	High	High	High	High	High	High	High	High	High	High	High	High		104	100	97.7	92	88.5	117.7	12.45	5.09	2.64	7.5	7.4	7.87	111.1	89.1	111.9	102.9	94.1	103	96	96.3	100.6	91.9	99	85.2	89.5	94.4	81.5	108.5	127	117.7	0.121	0	18.7213	4
High	Q61655	ATP-dependent RNA helicase DDX19A [OS=Mus musculus]	1.041	1.06	0.987	0	13.998	8.57741	4	6	4	1	478	53.899	6.67	High	High	High	High	High	High	High	High	High	High	High	High	High	High	High	High	High	High		93.8	90.1	101.5	95.7	108.7	110.1	2.84	6.31	6	5.68	9.3	4.58	96.9	92.3	92.2	96	89.7	84.7	98.1	108.5	97.8	95.3	90.6	101.4	98.3	109.3	118.5	115.4	109.6	105.3	0.311	0	14.9563	4
High	Q9D2N4	Dystrobrevin alpha [OS=Mus musculus]	0.893	1.056	0.695	0	14.6985	6.30027	4	4	4	1	746	84.014	6.76	Not Found	High	High	Not Found	High	High	Not Found	High	High	Not Found	High	High	Not Found	High	High	Not Found	High	High		106.3	119	94	89	78.6	113.1	11.83	17.53	3.17	13.67	13.8	6.57		97.4	115.2		104.2	133.7		96.1	91.9		97.6	80.4		86.3	70.9		118.3	107.8	0.227	0	10.0012	4
High	O35143	ATPase inhibitor, mitochondrial [OS=Mus musculus]	0.934	1.049	0.907	0	12.9908	28.3019	4	16	4	1	106	12.151	9.64	High	High	High	High	High	High	High	High	High	High	High	High	High	High	High	High	High	High		122.8	131.5	91.9	87.6	79.1	87.1	7	8.39	2.09	4.8	7.87	8.58	120.3	115.7	132.4	131.5	120.5	142.6	90.9	94.1	90.6	88.9	91	82.9	79.8	84.9	72.5	88.6	93.8	79	13.678	0	28.957	4
High	Q64519	Syndecan-3 [OS=Mus musculus]	1.063	1.047	1.103	0	19.3982	6.56109	4	9	4	1	442	45.973	4.59	High	High	High	High	High	High	High	High	High	High	High	High	High	High	High	High	High	High		91.3	85.9	115.8	110.7	103	93.4	5.13	1.29	2.89	1.06	4.34	3.87	92.8	95	86	84.7	86.8	86.3	116.7	112.1	118.7	112	110	110	102.9	98.5	107.5	91	97.5	91.6	1.154	0	24.901	4
High	Q7TN79	A-kinase anchor protein 7 isoform gamma [OS=Mus musculus]	1.043	1.045	0.812	0	15.2697	12.1019	4	8	4	1	314	35.46	7.87	High	High	High	High	High	High	High	High	High	High	High	High	High	High	High	High	High	High		98.4	94.3	109.2	104.5	86.8	106.9	5.8	3.02	4.62	2.95	2.7	10.73	92	100.3	102.9	92	93.4	97.5	108.5	114.5	104.5	102.7	108	102.7	85	85.9	89.4	119.8	97.9	103	0.833	0	22.6483	4
High	P61211	ADP-ribosylation factor-like protein 1 [OS=Mus musculus]	1.116	1.044	1.148	0	20.5744	18.7845	4	25	4	1	181	20.398	5.72	High	High	High	High	High	High	High	High	High	High	High	High	High	High	High	High	High	High		83.2	74.5	115.1	110.3	115.9	101	2.51	4.67	2.74	0.94	0.99	1	80.9	83.5	85.1	70.9	74.9	77.8	118.8	113.5	113.1	110.6	111.1	109.1	117.2	115.5	115.1	101.6	101.6	99.9	2.162	0	45.6696	4
High	Q6ZQ58-1	La-related protein 1 [OS=Mus musculus]	0.984	1.043	0.828	0	23.8381	5.78358	4	10	4	1	1072	121.05	8.79	High	High	High	High	High	High	High	High	High	High	High	High	High	High	High	High	High	High		94.3	95.8	103.7	99.4	93.7	113.2	2.3	0.57	2.59	2.94	3.09	0.91	96.7	93.6	92.6	95.5	95.5	96.4	100.7	105.9	104.5	101.4	100.7	96	93.7	90.8	96.5	112	113.6	113.9	0.182	0	33.4792	4
High	Q8BHL5	Engulfment and cell motility protein 2 [OS=Mus musculus]	0.997	1.043	0.814	0	13.3529	6.42077	4	8	4	1	732	83.833	5.95	High	High	High	High	High	High	High	High	High	High	High	High	High	High	High	High	High	High		106.3	106.6	96.2	92.2	89.1	109.5	2.67	4.1	5.66	2.1	5.48	9.92	108.9	106.8	103.3	111	102.2	106.6	94.7	102.2	91.6	93.3	93.4	90	85.8	94.8	86.9	106.3	100.6	121.6	0.222	0	13.7928	4
High	P32883-1	GTPase KRas [OS=Mus musculus]	1.004	1.042	1.245	0	31.9079	33.8624	4	20	2	1	189	21.642	6.77	High	High	High	High	High	High	High	High	High	High	High	High	High	High	High	High	High	High		100.3	99.9	107	102.7	105.5	84.7	2.47	3.66	0.94	1.34	0.22	6.8	99.4	98.3	103	99.5	96.4	103.7	107	106	108	103.4	103.5	101.1	105.8	105.4	105.3	85	90.3	78.8	2.511	0	58.5793	4
High	P63248	cAMP-dependent protein kinase inhibitor alpha [OS=Mus musculus]	0.961	1.036	0.946	0	28.5358	42.1053	4	16	4	1	76	7.956	4.54	High	High	High	High	High	High	High	High	High	High	High	High	High	High	High	High	High	High		84.8	88.3	108.3	104.6	104	110	5.53	4.83	1	2.15	2.28	4.45	88	79.4	87	91	83.4	90.4	107.2	108.5	109.4	102.2	106.6	105	103.5	106.6	102	108.1	115.5	106.3	14.849	0	51.3899	4
High	P97450	ATP synthase-coupling factor 6, mitochondrial [OS=Mus musculus]	0.98	1.035	0.905	0	37.5885	41.6667	4	51	4	1	108	12.489	9.36	High	High	High	High	High	High	High	High	High	High	High	High	High	High	High	High	High	High		114.1	116.4	95.7	92.4	86.2	95.3	1.98	1.85	0.31	1.03	0.6	5.29	116.4	114	111.8	117.9	117.2	113.9	95.4	95.9	95.9	93.5	92.2	91.6	85.9	86.8	85.9	91	93.9	100.8	25.827	0	144.619	4
High	Q9Z268	RasGAP-activating-like protein 1 [OS=Mus musculus]	1.025	1.035	0.69	0	9.21044	5.50688	4	5	4	1	799	89.339	6.37	High	High	High	High	High	High	High	High	High	High	High	High	High	High	High	High	High	High		130.5	127.4	89.1	86.1	68.1	98.7	3.91	3.79	7.72	6.46	11.07	20.54	127.6	136.4	127.5	132.8	123.5	125.7	96.9	83.8	86.7	90.9	87.4	80	76.3	61.3	66.9	75.5	107.5	113.1	0.198	0	11.7555	4
High	P04925	Major prion protein [OS=Mus musculus]	1.017	1.033	0.838	0	26.9496	16.1417	4	20	4	1	254	27.96	9.33	High	High	High	High	High	High	High	High	High	High	High	High	High	High	High	High	High	High		118.6	116.7	92.9	90	82.9	98.9	5.22	3.84	1.33	2.83	0.28	11.65	118.2	125	112.6	114.4	121.8	113.7	93.2	94	91.6	87.3	90.4	92.3	82.7	83.1	83	104.3	85.7	106.7	2.981	0	60.0733	4
High	P70202	Latexin [OS=Mus musculus]	1.01	1.03	1.04	0	29.7865	25.2252	4	16	4	1	222	25.476	5.74	High	High	High	High	High	High	High	High	High	High	High	High	High	High	High	High	High	High		100.2	99.2	105.8	102.7	97.9	94.1	1.19	2.24	3.23	1.64	0.4	7.93	99.3	99.9	101.6	100.3	96.7	100.7	104	103.7	109.8	101.1	102.7	104.4	98.3	97.5	97.9	97.1	99.6	85.6	4.623	0	56.0579	4
High	Q5DTT2-3	Isoform 3 of PH and SEC7 domain-containing protein 1 [OS=Mus musculus]	1.024	1.03	0.816	0	18.0814	3.90244	4	8	4	1	1025	109.706	7.05	High	High	High	High	High	High	High	High	High	High	High	High	High	High	High	High	High	High		89.8	87.7	104.8	101.8	97	118.9	9.23	7.99	2.33	2.07	6.25	8.52	82	89	98.5	81.1	87	95	106.3	102	106.2	104.2	100.8	100.3	103.9	94.6	92.5	122.5	126.6	107.4	0.243	0	18.8882	4
High	P01831	Thy-1 membrane glycoprotein [OS=Mus musculus]	0.849	1.028	0.991	0	28.068	31.4815	4	28	4	1	162	18.069	8.97	High	High	High	High	High	High	High	High	High	High	High	High	High	High	High	High	High	High		115.1	135.6	98	95.3	77.7	78.4	5.07	7.76	1.7	1.69	10.53	10.85	109	115.7	120.6	123.8	138.9	144	98.6	99.2	96.1	96.1	96.4	93.5	85	79.1	68.8	87.5	70.7	77	2.981	0	82.1408	4
High	Q63912	Oligodendrocyte-myelin glycoprotein [OS=Mus musculus]	1.018	1.026	0.881	0	13.8601	8.86364	4	7	4	1	440	49.252	8.41	Not Found	High	High	Not Found	High	High	Not Found	High	High	Not Found	High	High	Not Found	High	High	Not Found	High	High		109.7	107.8	95	92.5	91.3	103.7	0.47	2.68	0.31	2.09	0.07	0.08		110.1	109.4		105.7	109.8		95.2	94.8		93.9	91.2		91.4	91.3		103.7	103.6	0.668	0	17.543	4
High	Q9DC70	NADH dehydrogenase [ubiquinone] iron-sulfur protein 7, mitochondrial [OS=Mus musculus]	0.996	1.025	1.119	0	19.2758	18.3036	4	12	4	1	224	24.667	9.92	High	High	High	High	High	High	High	High	High	High	High	High	High	High	High	High	High	High		114.5	114.9	96.9	94.5	94.7	84.6	2.27	2.55	1.65	0.42	0.97	1.91	117.2	112.1	114	111.6	116.4	116.8	98.7	96.3	95.6	94.8	94.6	94	95	95.4	93.6	82.8	85.2	85.9	1.276	0	32.4028	4
High	P63044	Vesicle-associated membrane protein 2 [OS=Mus musculus]	1.127	1.025	0.958	0	54.8284	35.3448	4	87	3	1	116	12.683	8.13	High	High	High	High	High	High	High	High	High	High	High	High	High	High	High	High	High	High		117	103.8	102	99.5	87	90.8	2.44	0.06	0.6	0.86	2.45	1.21	118	119.2	113.7	103.8	103.7	103.8	101.5	102.7	101.7	98.5	100	99.9	87	84.9	89.1	91.1	89.5	91.7	62.096	1	314.018	4
High	Q03157	Amyloid-like protein 1 [OS=Mus musculus]	0.969	1.024	0.843	0	9.17963	5.66616	4	6	4	1	653	72.705	5.67	High	High	High	High	High	High	High	High	High	High	High	High	High	High	High	High	High	High		91	93.9	103	100.6	96.8	114.8	0.26	0.64	3.22	0.03	2.87	1.22	91.1	90.8		94.3	93.5		105.3	100.6		100.6	100.5		94.8	98.7		113.8	115.8		0.266	0	12.6307	4
High	B2RUJ5-1	Amyloid beta A4 precursor protein-binding family A member 1 [OS=Mus musculus]	0.975	1.023	1.258	0	22.0463	7.36342	4	8	4	1	842	92.851	4.88	High	High	High	High	High	High	High	High	High	High	High	High	High	High	High	High	High	High		77.2	79.2	110.5	108	125.3	99.7	8.56	12.91	4.46	2.93	21.3	18.77	70.4	83.6	77.7	72.6	91	74	113.7	104.9	113	110.2	104.4	109.5	144.9	94.9	136.2	88.2	121.2	89.5	0.245	0	24.1341	4
High	Q9ERS2	NADH dehydrogenase [ubiquinone] 1 alpha subcomplex subunit 13 [OS=Mus musculus]	1.04	1.023	1.002	0	24.8597	25.6944	4	15	4	1	144	16.849	9.48	High	High	High	High	High	High	High	High	High	High	High	High	High	High	High	High	High	High		116.1	111.7	96.5	94.3	90.8	90.6	4.25	3.39	1.32	1.77	1.22	9.98	118.7	119.3	110.4	111.5	115.6	108	95.5	96	97.9	96.2	93.6	93.1	90.7	92	89.8	87.5	83.6	100.8	2.981	0	47.3018	4
High	Q06185	ATP synthase subunit e, mitochondrial [OS=Mus musculus]	0.992	1.022	1.133	0	18.9816	52.1127	4	12	3	1	71	8.23	9.35	High	High	High	High	High	High	High	High	High	High	High	High	High	High	High	High	High	High		120	121	97.5	95.4	88.3	77.9	7.14	9.63	2.15	2.11	9.67	12.13	110.5	122.2	127.2	107.8	124.9	130.1	97.8	99.3	95.2	97	95.9	93.1	97.9	85.3	81.7	88.8	72.3	72.7	14.849	0	19.1507	4
High	Q9D8Y0	EF-hand domain-containing protein D2 [OS=Mus musculus]	1.017	1.022	0.924	0	25.0819	19.5833	4	11	4	1	240	26.775	5.06	High	High	High	High	High	High	High	High	High	High	High	High	High	High	High	High	High	High		142.6	140.2	83.9	82.1	72.7	78.6	10.14	11.33	4.18	4.98	9.69	20.48	132	136.6	159	127.7	134.8	158.1	87.4	83.9	80.4	86	82.4	77.8	77.5	76	64.6	89.5	86.3	60.1	0.968	0	32.0825	4
High	P56371	Ras-related protein Rab-4A [OS=Mus musculus]	0.987	1.02	0.834	0	29.4657	22.0183	4	48	2	1	218	24.393	6.07	High	High	High	High	High	High	High	High	High	High	High	High	High	High	High	High	High	High		92.7	93.9	100.6	98.7	97.4	116.8	3.08	3.14	3.32	1.87	3.49	5.05	89.5	93.4	95.1	96.9	91	93.7	99.6	104.4	98	99.8	99.7	96.6	98	100.4	93.7	116.2	111.2	122.9	1.512	0	137.384	4
High	Q9QYA2	Mitochondrial import receptor subunit TOM40 homolog [OS=Mus musculus]	0.887	1.019	1.204	0	16.803	12.4654	4	9	4	1	361	37.871	7.74	High	High	High	High	High	High	High	High	High	High	High	High	High	High	High	High	High	High		96.1	108.4	104.7	102.8	102.7	85.3	7.39	5.94	6.74	2.81	2.77	20.33	89.6	95	103.7	105.5	103.8	115.7	96.9	106.4	110.7	106.1	101.3	101	105.1	99.6	103.5	96.7	93.9	65.3	0.778	0	24.7111	4
High	Q9DCJ5	NADH dehydrogenase [ubiquinone] 1 alpha subcomplex subunit 8 [OS=Mus musculus]	0.997	1.018	1.144	0	27.5685	25.5814	4	15	4	1	172	19.979	8.46	High	High	High	High	High	High	High	High	High	High	High	High	High	High	High	High	High	High		116.2	116.5	97.9	96.1	92.4	80.8	3.01	2.82	1.76	0.44	2.32	8.04	117.5	112.3	118.9	117.5	112.9	119.3	96.6	97.2	99.8	96.1	96.5	95.7	90.2	94.5	92.6	82	86.6	73.8	3.329	0	46.0918	4
High	P63168	Dynein light chain 1, cytoplasmic [OS=Mus musculus]	1.037	1.018	1.137	0	34.6153	51.6854	4	35	2	1	89	10.359	7.4	High	High	High	High	High	High	High	High	High	High	High	High	High	High	High	High	High	High		114.9	110.7	98.9	97.1	94.9	83.5	3.06	1.15	4.29	2.64	1.26	4.82	117.9	111	115.6	111.8	109.3	111	97.2	103.7	95.8	95.4	100.1	96	94.5	96.3	94	83.3	79.6	87.6	38.811	2	105.022	4
High	Q9QYJ3	dnaJ homolog subfamily B member 1 [OS=Mus musculus]	1.005	1.017	1.241	0	12.4052	10.8824	4	6	4	1	340	38.143	8.63	High	High	High	High	High	High	High	High	High	High	High	High	High	High	High	High	High	High		90.1	89.7	112.1	110.2	109.6	88.3	7.6	5.78	2.47	7.13	5.87	8.87	85.2		94.9	86		93.3	114		110.1	115.8		104.7	105		114.1	93.9		82.8	0.492	0	17.3171	4
High	P62331	ADP-ribosylation factor 6 [OS=Mus musculus]	0.997	1.017	1.187	0	17.6048	28	4	21	3	1	175	20.069	8.95	High	High	High	High	High	High	High	High	High	High	High	High	High	High	High	High	High	High		104.4	104.8	102.8	101.1	101.5	85.5	4.66	4.35	2.01	1.83	6.15	2.9	109.9	100.5	102.9	107	107.8	99.5	100.5	104.5	103.5	99.1	102.8	101.2	95.4	101.1	107.9	88.2	83.3	84.9	3.642	0	50.8847	4
High	Q99LU0	Charged multivesicular body protein 1b-1 [OS=Mus musculus]	0.972	1.017	1.157	0	10.0502	15.0754	4	8	4	1	199	22.11	8.1	High	High	High	High	High	High	High	High	High	High	High	High	High	High	High	High	High	High		94.2	96.9	106.8	105	105.7	91.4	6.69	2.39	4.35	1.73	2.65	10.99	97.1	87	98.6	96.1	99.6	95.2	103.1	105.3	112	103	106.5	105.5	103.9	104.3	108.9	96.9	97.4	79.8	1.31	0	19.6689	4
High	Q9DCZ4-3	Isoform 3 of MICOS complex subunit Mic26 [OS=Mus musculus]	1.022	1.017	0.921	0	16.1011	21.6981	4	11	4	1	212	24.121	8.92	High	High	High	High	High	High	High	High	High	High	High	High	High	High	High	High	High	High		112.5	110.1	95.7	94.1	89.9	97.7	1.75	3.05	2.67	2.63	3.1	3.84	114.1	110.3	113.2	113.7	107	109.8	97.5	96.7	92.7	91.3	96	95	89.2	93	87.6	94.3	97.1	101.7	0.931	0	32.9365	4
High	Q60854	serpin B6 [OS=Mus musculus]	0.954	1.015	0.948	0	8.82692	10.3175	4	6	4	1	378	42.571	5.74	High	High	Not Found	High	High	Not Found	High	High	Not Found	High	High	Not Found	High	High	Not Found	High	High	Not Found		99.1	103.9	101.9	100.5	94.7	99.8	1.01	0.52	2.72	3.29	5.95	5.71	98.4	99.9		104.3	103.5		100	103.9		102.8	98.1		98.7	90.7		95.8	103.9		0.492	0	14.4854	4
High	Q921H9	Cytochrome c oxidase assembly factor 7 [OS=Mus musculus]	1.031	1.015	0.924	0	10.9628	16.4502	4	5	4	1	231	25.6	6.29	High	High	Not Found	High	High	Not Found	High	High	Not Found	High	High	Not Found	High	High	Not Found	High	High	Not Found		99.6	96.6	97.7	96.2	100.8	109.1	2.09	0.22	2.01	2.14	0.47	1.15	98.1	101.1		96.4	96.7		99.1	96.3		97.7	94.8		100.5	101.1		108.2	110		0.848	0	12.6285	4
High	Q80TL0	Protein phosphatase 1E [OS=Mus musculus]	1.033	1.014	1.02	0	20.1697	7.47664	4	11	4	1	749	83.367	4.97	High	High	High	High	High	High	High	High	High	High	High	High	High	High	High	High	High	High		107.1	103.7	101.2	99.8	95	93.2	9.77	7.08	1.83	2.34	5.51	12.14	99.8	102.4	119.1	97.3	102.2	111.7	99	102.4	102	101.5	100.8	97.2	99.6	96	89.3	102.7	96.1	80.7	0.311	0	34.1043	4
High	Q8BNY6	neuronal calcium sensor 1 [OS=Mus musculus]	1.021	1.014	1.018	0	20.1605	22.1053	4	13	4	1	190	21.865	4.83	High	High	High	High	High	High	High	High	High	High	High	High	High	High	High	High	High	High		100.3	98.3	102.5	101	99.9	98.1	2.02	1.12	0.78	1.08	0.67	3.92	100.2	102.4	98.3	98.7	99.1	97	103.4	102.3	101.8	102.3	100.2	100.6	100.5	99.2	99.9	95	96.9	102.4	1.424	0	34.4627	4
High	O35382	Exocyst complex component 4 [OS=Mus musculus]	1.062	1.014	0.718	0	20.6783	5.02564	4	7	4	1	975	110.475	6.49	High	High	High	High	High	High	High	High	High	High	High	High	High	High	High	High	High	High		87.9	82.8	100.3	99	96.1	133.9	0.65	3.31	9.42	3.64	7.14	12.77	87.8	87.4	88.5	84.5	79.6	84.1	103.7	107.6	89.6	97.9	103	96	99.6	100.5	88.2	126.4	121.9	153.5	0.15	0	24.1171	4
High	Q9CQC9	GTP-binding protein SAR1b [OS=Mus musculus]	1.04	1.013	1.103	0	24.3944	19.697	4	23	2	1	198	22.367	6.11	High	High	High	High	High	High	High	High	High	High	High	High	High	High	High	High	High	High		101	97.1	103	101.7	103.4	93.8	1.54	1.05	1.69	0.34	0.56	4.81	101.7	102.1	99.2	97.9	97.5	96	104.3	103.7	101.1	102	101.8	101.3	103.9	102.8	103.6	90.3	92.1	98.9	2.162	2	64.0581	4
High	Q8BIZ1-1	Ankyrin repeat and sterile alpha motif domain-containing protein 1B [OS=Mus musculus]	1.055	1.013	0.923	0	18.0174	3.17712	4	13	4	1	1259	138.961	6.29	High	High	High	High	High	High	High	High	High	High	High	High	High	High	High	High	High	High		123	116.6	92	90.8	85.2	92.3	5.31	1.67	5.14	2.81	3.63	11.51	130.4	120.8	117.9	114.4	118	117.4	90.2	97.4	88.5	90.9	93.4	88.3	82.3	88.5	84.8	91.8	81.9	103.1	0.184	0	30.8648	4
High	Q9QYB1	Chloride intracellular channel protein 4 [OS=Mus musculus]	0.966	1.012	0.909	0	16.606	24.9012	4	5	4	1	253	28.711	5.59	High	Not Found	High	High	Not Found	High	High	Not Found	High	High	Not Found	High	High	Not Found	High	High	Not Found	High		96	99.4	99.2	98	98.7	108.7	9.22	3.46	2.16	1.61	6.1	6.29	102.3		89.8	101.8		97	100.7		97.7	96.9		99.1	94.5		103	103.8		113.5	0.968	0	11.6797	4
High	Q80T41	Gamma-aminobutyric acid type B receptor subunit 2 [OS=Mus musculus]	1.046	1.012	0.862	0	14.6945	4.25532	4	9	4	1	940	105.599	8.72	High	High	High	High	High	High	High	High	High	High	High	High	High	High	High	High	High	High		114.3	109.2	99.5	98.3	82.8	96	1.75	3.85	1.21	2.78	1.56	10.12	116.5	112.9	113.3	114.1	106.6	107	100.6	99.5	98.2	101.4	97.5	96.1	82.3	84.2	81.7	85.1	99.2	103.7	0.202	0	22.9772	4
High	Q8BHE3	Caytaxin [OS=Mus musculus]	1.011	1.012	0.84	0	20.5473	16.129	4	9	4	1	372	42.152	4.68	High	High	High	High	High	High	High	High	High	High	High	High	High	High	High	High	High	High		110.3	109.1	96.9	95.8	85.8	102.1	6.89	2.44	4.61	0.4	6.55	8.53	104.9	115.7		107.3	111		93.8	100.1		96	95.5		89.7	81.8		108.3	96		0.778	0	28.2747	4
High	Q8C460	ERI1 exoribonuclease 3 [OS=Mus musculus]	1.032	1.01	1.093	0	12.061	15.1335	4	9	4	1	337	37.165	8.07	High	High	High	High	High	High	High	High	High	High	High	High	High	High	High	High	High	High		94.9	92	106	104.9	105.6	96.6	7.34	7.47	3.61	1.43	1.13	12.02	102.4	93.5	88.7	99.9	88.1	87.9	105.5	102.4	110.1	103.3	106.2	105.3	105.7	106.8	104.4	83.2	103	103.6	0.778	0	18.5443	4
High	Q9CPQ8	ATP synthase subunit g, mitochondrial [OS=Mus musculus]	1.036	1.01	1.054	0	23.0455	48.5437	4	61	4	1	103	11.417	9.74	High	High	High	High	High	High	High	High	High	High	High	High	High	High	High	High	High	High		116.5	112.4	97.9	96.9	90.5	85.9	0.99	3.04	0.65	0.4	1.84	2.43	116.1	115.6	117.8	112.7	108.9	115.7	98	98.4	97.2	96.5	97.3	96.9	90.9	91.8	88.6	85.8	88	83.8	9	0	188.81	4
High	P56375	Acylphosphatase-2 [OS=Mus musculus]	0.944	1.01	0.981	0	14.9336	33.0189	4	11	4	1	106	11.87	9.26	High	High	High	High	High	High	High	High	High	High	High	High	High	High	High	High	High	High		116.5	123.4	94.7	93.7	85	86.7	3.83	2.09	1.45	1.5	4.45	6.33	113.5	114.4	121.6	121.1	122.8	126.2	94.8	93.3	96	95.1	92.3	93.7	88.8	85.1	81.3	86.6	92.2	81.3	2.162	0	33.2049	4
High	Q4VAE3	Transmembrane protein 65 [OS=Mus musculus]	1.053	1.01	0.914	0	24.992	20.0855	4	17	4	1	234	24.902	7.78	High	High	High	High	High	High	High	High	High	High	High	High	High	High	High	High	High	High		112.4	106.7	97.5	96.5	89.3	97.6	2.78	2.99	1.32	1.7	1.04	7.59	115.7	109.5	111.9	110.4	104.7	105	97.5	96.2	98.8	97.6	94.6	97.3	88.2	89.6	90	90.6	105.4	97	1.894	0	54.9015	4
High	Q9Z127	large neutral amino acids transporter small subunit 1 [OS=Mus musculus]	1.009	1.01	0.878	0	19.7456	8.39844	4	8	4	1	512	55.836	7.9	High	High	High	High	High	High	High	High	High	High	High	High	High	High	High	High	High	High		103.8	102.9	96.4	95.5	94.2	107.2	2.09	4.03	1.96	1.92	9.74	8.34	106.2	102.1	103	107.3	99.1	102.3	95	95.7	98.6	93.9	97.5	95	86.2	92.2	104.2	111.4	113.3	97	0.778	0	26.1908	4
High	Q91WS0	CDGSH iron-sulfur domain-containing protein 1 [OS=Mus musculus]	1.011	1.009	1.18	0	37.7748	44.4444	4	30	4	1	108	12.089	9.06	High	High	High	High	High	High	High	High	High	High	High	High	High	High	High	High	High	High		117.3	116	96.9	96	94.1	79.7	0.83	2.34	0.66	2.57	0.73	5.94	116.3	118.3	117.2	119.1	114.8	114.1	96.5	97.7	96.6	98.8	95.4	94	94.7	93.3	94.2	74.6	80.6	83.9	20.544	0	97.7706	4
High	P83940	Transcription elongation factor B polypeptide 1 [OS=Mus musculus]	0.996	1.009	1.127	0	27.9998	45.5357	4	17	4	1	112	12.465	4.78	High	High	High	High	High	High	High	High	High	High	High	High	High	High	High	High	High	High		94.8	95.2	104.2	103.2	107.4	95.3	4.77	2.91	1.86	1.91	3.1	5.98	90.1	99.1	95.2	92	97	96.6	105.7	104.9	102	103.9	104.7	101	111.2	105.4	105.4	97.1	88.9	99.8	4.623	0	51.4659	4
High	Q61735-1	Leukocyte surface antigen CD47 [OS=Mus musculus]	1.056	1.009	0.902	0	19.1065	13.2013	4	11	4	1	303	33.076	8.63	High	High	High	High	High	High	High	High	High	High	High	High	High	High	High	High	High	High		111.7	105.7	100.2	99.4	86.8	96.2	6.26	2.6	3.28	2.99	6.39	3.61	105.5	110.3	119.3	102.8	106.2	108.2	100.9	103.1	96.6	100.8	101.3	95.9	92.3	86.8	81.2	97.7	92.2	98.7	1.276	0	30.9901	4
High	Q8BI84-1	Melanoma inhibitory activity protein 3 [OS=Mus musculus]	0.98	1.007	0.846	0	9.13095	2.02073	4	6	4	1	1930	213.544	4.75	High	Not Found	High	High	Not Found	High	High	Not Found	High	High	Not Found	High	High	Not Found	High	High	Not Found	High		95.3	97.2	98.9	98.2	96.4	114	3.68	0.33	0.63	2.89	1.28	1.4	97.8		92.8	97.4		97	98.5		99.3	96.2		100.2	97.3		95.6	112.9		115.1	0.085	0	14.3732	4
High	Q640R3	Hepatocyte cell adhesion molecule [OS=Mus musculus]	0.887	1.007	0.84	0	20.6226	15.311	4	13	4	1	418	46.338	9.42	High	High	High	High	High	High	High	High	High	High	High	High	High	High	High	High	High	High		108.8	122.6	91.3	90.6	85.2	101.5	5.62	3.68	2.22	0.4	7.18	4.1	115.9	105.4	105.1	124.2	126.1	117.5	89.7	90.6	93.5	90.2	90.8	90.8	82.3	81.1	92.2	97.7	106	100.8	0.52	0	42.2978	4
High	O88952	Protein lin-7 homolog C [OS=Mus musculus]	1.006	1.006	1.215	0	23.4634	20.8122	4	18	2	1	197	21.82	8.43	High	High	High	High	High	High	High	High	High	High	High	High	High	High	High	High	High	High		96	95.4	106	105.4	108.1	89	5	4.65	1.39	1.26	2.11	10.56	101.5	94.3	92.3	100.3	94.4	91.6	105.2	107.7	105	106.8	104.2	105.2	106.4	110.7	107.3	79.8	88.7	98.6	1.154	0	56.7264	4
High	P26049	Gamma-aminobutyric acid receptor subunit alpha-3 [OS=Mus musculus]	1.035	1.006	0.835	0	13.6593	7.92683	4	6	3	1	492	55.363	8.94	High	Not Found	High	High	Not Found	High	High	Not Found	High	High	Not Found	High	High	Not Found	High	High	Not Found	High		111.7	107.8	94.9	94.3	87.1	104.3	3.53	5.45	1.83	2.9	4.42	7.66	107.1	114	113.9	101.1	111.8	110.7	95.3	92.9	96.3	96.2	91.2	95.5	90.1	82.7	88.4	110.2	107.4	95.2	0.322	1	12.822	4
High	Q8R3Z5-2	Isoform 2 of Voltage-dependent L-type calcium channel subunit beta-1 [OS=Mus musculus]	1.031	1.006	0.791	0	25.1055	5.76071	4	10	4	1	677	74.072	5.99	High	High	High	High	High	High	High	High	High	High	High	High	High	High	High	High	High	High		110.5	107.1	93.6	93	86.5	109.3	1.06	2.38	3.22	3.69	4.21	6.81	111.3	109.1	111	109.1	108	104.3	90.6	93.5	96.6	92.3	90	96.7	83.9	85	90.7	112.9	114.4	100.8	0.484	0	28.6657	4
High	P50153	Guanine nucleotide-binding protein G(I)/G(S)/G(O) subunit gamma-4 [OS=Mus musculus]	0.955	1.006	0.783	0	21.1309	60	4	16	4	1	75	8.399	7.08	High	High	High	High	High	High	High	High	High	High	High	High	High	High	High	High	High	High		99.9	104.6	99.7	99.1	86.4	110.3	6.5	3.35	1.6	1.94	2.63	9.68	106.4	99.9	93.4	108.6	102	103.3	98.8	101.6	98.8	99.1	101	97.2	85.1	89	85	102	106.5	122.3	9	0	39.6895	4
High	A2AHC3-1	Calmodulin-regulated spectrin-associated protein 1 [OS=Mus musculus]	1.016	1.004	0.803	0	17.8264	2.8463	4	7	4	1	1581	175.778	6.95	High	High	High	High	High	High	High	High	High	High	High	High	High	High	High	High	High	High		94.8	93.3	100.1	99.7	94.4	117.6	4.24	1.78	2.56	0.75	1.61	4.61	92.4	99.5	92.6	95.2	92.6	92.2	97.2	102.1	101	100.6	99.4	99.2	95.7	94.8	92.7	118.8	111.6	122.3	0.095	0	14.3239	4
High	P56212-1	cAMP-regulated phosphoprotein 19 [OS=Mus musculus]	0.979	1.004	0.727	0	21.3814	33.0357	4	14	3	1	112	12.285	9.09	High	High	High	High	High	High	High	High	High	High	High	High	High	High	High	High	High	High		84.2	86	96.5	96.1	99.9	137.4	2.7	2.36	3.51	2.71	4.69	6.32	85	85.9	81.6	85.3	88.2	84.4	93.7	95.6	100.2	93.2	98.4	96.7	95.3	99.6	104.7	147.5	132.4	132.5	2.728	0	43.3748	4
High	Q9Z1Q5	chloride intracellular channel protein 1 [OS=Mus musculus]	0.933	1.003	1.063	0	11.7175	21.9917	4	4	4	1	241	26.996	5.17	High	High	High	High	High	High	High	High	High	High	High	High	High	High	High	High	High	High		93.6	100.3	98.1	97.9	108.2	101.8	6.92	5.22	4.15	6.02	5.17	3.77		98.2	89		104	96.6		95.3	101		93.7	102.1		104.3	112.2		104.5	99.1	0.719	0	12.3128	4
High	Q9JIK5	Nucleolar RNA helicase 2 [OS=Mus musculus]	0.838	1.003	1.048	0	15.8188	6.11046	4	7	4	1	851	93.493	9.11	High	High	High	High	High	High	High	High	High	High	High	High	High	High	High	High	High	High		75.1	89.7	97.7	97.5	122.9	117.2	9.01	7.07	3.74	2.19	6.14	13.32	68.8	74.4	82.2	87.5	96.8	84.7	95.2	101.9	96	99.5	95.2	97.7	118.3	131.6	118.7	130.7	100.1	120.7	0.194	0	18.9725	4
High	P62073	Mitochondrial import inner membrane translocase subunit Tim10 [OS=Mus musculus]	0.981	1.003	0.798	0	22.8162	32.2222	4	10	4	1	90	10.326	6.29	High	High	High	High	High	High	High	High	High	High	High	High	High	High	High	High	High	High		103.3	105.3	94.1	93.7	90.3	113.2	9.09	10.81	5.56	3.9	1.68	13.04	93.7	112.5	103.8	97.6	118.4	100	91.2	90.9	100.1	96.6	89.6	95	92.1	89.2	89.8	128.8	99.4	111.4	3.217	0	29.0467	4
High	P63213	Guanine nucleotide-binding protein G(I)/G(S)/G(O) subunit gamma-2 [OS=Mus musculus]	1.036	1.002	1.091	0	45.0888	61.9718	4	41	4	1	71	7.845	7.99	High	High	High	High	High	High	High	High	High	High	High	High	High	High	High	High	High	High		98	94.6	103.9	103.7	104.2	95.5	3.07	2.74	0.94	1.19	0.69	5.22	97	95.6	101.4	93.3	92.9	97.6	103.1	103.5	105	103.8	104.9	102.4	103.9	105.1	103.8	98.9	97.9	89.8	30.623	0	136.576	4
High	O35326	Serine/arginine-rich splicing factor 5 [OS=Mus musculus]	0.971	1.002	0.977	0	14.2788	12.6394	4	12	3	1	269	30.873	11.56	High	High	High	High	High	High	High	High	High	High	High	High	High	High	High	High	High	High		87.8	90.4	100.3	100.1	109.4	112	3.94	4.91	2.45	1.64	2.63	8.13	85.9	85.7	91.8	87.2	88.5	95.5	98.1	100	103	101.4	100.6	98.3	112	106.3	109.9	115.4	118.8	101.6	0.931	0	26.6077	4
High	Q9WTL7	acyl-protein thioesterase 2 [OS=Mus musculus]	0.981	1.001	1.05	0	16.247	18.1818	4	9	4	1	231	24.778	7.23	High	High	High	High	High	High	High	High	High	High	High	High	High	High	High	High	High	High		98.7	100.5	100.8	100.7	102.1	97.2	4.13	7.22	3.3	3.77	4.25	7.23	94	101.3	100.7	95.8	96.9	108.9	102.1	103.3	97	102.3	103.4	96.3	103.1	105.8	97.3	102.7	89.3	99.7	1.276	0	29.339	4
High	Q9D1H7	Golgi to ER traffic protein 4 homolog [OS=Mus musculus]	1.007	1.001	0.973	0	14.6212	14.0673	4	7	4	1	327	36.502	5.41	High	High	High	High	High	High	High	High	High	High	High	High	High	High	High	High	High	High		91.7	91.1	102.7	102.5	104.5	107.4	7.33	1.94	1.02	4.95	3.99	2.07	90.1	99.1	86	91.3	92.8	89.3	102	102.2	103.9	104.6	96.8	106.3	107.1	99.7	106.8	105	109.4	107.7	0.668	0	15.1262	4
High	Q9ERT9	Protein phosphatase 1 regulatory subunit 1A [OS=Mus musculus]	0.973	1.001	0.96	0	18.1035	30.9942	4	9	4	1	171	18.706	5.25	High	High	High	High	High	High	High	High	High	High	High	High	High	High	High	High	High	High		95	97.6	104	103.9	97.7	101.7	7.97	1.02	3.86	3.16	3.31	13.69	88.3	93.4	103.2	97.3	96.8	98.7	102.1	108.7	101.4	100.4	106.9	104.5	94	100	99.1	117.8	94.2	93.2	1.31	0	28.9248	4
High	Q8K2Q7-1	BRO1 domain-containing protein BROX [OS=Mus musculus]	0.999	1	1.157	0	11.7033	7.78589	4	5	4	1	411	46.172	7.69	High	High	High	High	High	High	High	High	High	High	High	High	High	High	High	High	High	High		75.8	75.9	108.3	108.4	124.2	107.3	2.71	1.17	3.17	2.01	3.15	7.25	77.7	76.2	73.6	75.4	77	75.5	111.8	108.3	104.9	107.8	106.5	110.8	128.7	122.5	121.4	98.7	109.4	113.8	0.407	0	15.2313	4
High	P56395	Cytochrome b5 [OS=Mus musculus]	1.019	1	0.997	0	23.6969	32.0896	4	15	4	1	134	15.232	5.07	High	High	High	High	High	High	High	High	High	High	High	High	High	High	High	High	High	High		97.8	95.9	100.6	100.6	102.4	102.7	2.52	0.73	1.41	0.58	1.33	3.13	97	100.5	95.8	95.5	96.7	95.6	100.6	99.2	102	100.9	101	99.9	100.9	103.5	102.8	105.2	99.1	103.9	3.642	0	46.4223	4
High	Q6PA06-1	Atlastin-2 [OS=Mus musculus]	0.926	1	0.884	0	20.2611	9.94854	4	9	3	1	583	66.182	5.43	High	High	High	High	High	High	High	High	High	High	High	High	High	High	High	High	High	High		105	113.4	97.5	97.5	87.5	99.1	11.55	9.21	5.31	1.01	5.53	31.78	119	97.8	98.2	125.4	108	106.8	103.5	94.2	94.8	96.4	98.3	97.8	93	83.7	86	62.7	118	116.5	0.374	0	29.4684	4
High	Q9CWZ3-2	Isoform 2 of RNA-binding protein 8A [OS=Mus musculus]	1.06	1	0.782	0	16.6296	24.8555	4	9	4	1	173	19.748	5.92	High	High	High	High	High	High	High	High	High	High	High	High	High	High	High	High	High	High		94.3	88.9	95	94.9	99.6	127.3	24.37	14.29	2.79	5.05	6.25	21.3	83.3	78.9	120.7	83.5	79.8	103.4	92.2	95.2	97.5	98.7	96.6	89.5	103.8	102.5	92.4	138.4	147.1	96.4	3.217	0	27.1823	4
High	Q9D0M5	Dynein light chain 2, cytoplasmic [OS=Mus musculus]	0.994	0.999	1.173	0	30.0487	51.6854	4	49	2	1	89	10.343	7.37	High	High	High	High	High	High	High	High	High	High	High	High	High	High	High	High	High	High		119.1	119.9	94	94.1	93.3	79.6	2.8	1.84	3.11	2.03	1.18	4.46	119.3	122.4	115.7	119.8	122.1	117.7	97.3	92.6	92	93.3	92.8	96.3	92.5	92.9	94.6	77.8	77.3	83.7	24.119	0	167.949	4
High	Q68FH0	Plakophilin-4 [OS=Mus musculus]	1.037	0.999	0.762	0	10.9582	2.85714	4	7	3	1	1190	131.47	8.94	High	Not Found	High	High	Not Found	High	High	Not Found	High	High	Not Found	High	High	Not Found	High	High	Not Found	High		108.7	104.9	93.6	93.7	86.1	113.1	1.18	1.65	2.29	0.51	4.28	2.92	109.6		107.8	106.1		103.6	92		95.1	93.3		94	83.5		88.7	115.4		110.7	0.136	0	17.9049	4
High	Q5SVL6-1	Rap1 GTPase-activating protein 2 [OS=Mus musculus]	0.979	0.998	0.688	0	9.01017	5.05618	4	6	3	1	712	78.205	6.43	High	High	Not Found	High	High	Not Found	High	High	Not Found	High	High	Not Found	High	High	Not Found	High	High	Not Found		97.3	99.4	94.4	94.6	87.4	127	7.27	20.54	5.87	3.04	13.2	5.93	102.3	92.3		113.8	85		90.5	98.3		92.5	96.6		79.2	95.5		121.7	132.3		0.283	0	13.1725	4
High	Q9D1D4	Transmembrane emp24 domain-containing protein 10 [OS=Mus musculus]	1.066	0.997	1.078	0	12.5623	17.8082	4	20	4	1	219	24.895	6.7	High	High	High	High	High	High	High	High	High	High	High	High	High	High	High	High	High	High		103.8	97.3	100.7	101.1	102.2	94.8	0.33	0.44	0.63	1.38	2.99	3.26	104.2	103.5	103.8	97	97.3	97.8	101.5	100.5	100.3	99.5	102.2	101.4	102.9	104.9	98.9	95	91.7	97.9	1.31	0	63.2714	4
High	Q9JJY3	Sphingomyelin phosphodiesterase 3 [OS=Mus musculus]	0.968	0.997	0.754	0	17.5333	8.85496	4	9	4	1	655	71.152	5.88	High	High	High	High	High	High	High	High	High	High	High	High	High	High	High	High	High	High		88.2	91.1	101.5	101.8	93.5	124	3	1.36	3.68	2.14	1.37	1.5	90.5	88.7	85.3	92.4	90	90.7	98	100.9	105.4	104.2	99.9	101.3	92	94.2	94.2	122.9	126.2	123	0.301	0	31.2141	4
High	Q80V26	Inositol monophosphatase 3 [OS=Mus musculus]	1.031	0.995	1.011	0	9.81897	9.83146	4	7	4	1	356	38.592	6.47	High	High	High	High	High	High	High	High	High	High	High	High	High	High	High	High	High	High		90.2	87.5	103.6	104.1	107.9	106.8	3.61	3.18	0.55	0.44	3.12	6.68	93.1	90.8	86.7	87.1	90.4	84.9	104.1	103.8	102.9	104.1	103.6	104.5	105.1	111.6	106.9	106.4	99.8	114.1	0.468	0	19.1801	4
High	Q8BWS5	G protein-regulated inducer of neurite outgrowth 3 [OS=Mus musculus]	0.871	0.995	0.725	0	10.5983	5.24246	4	5	4	1	763	80.435	7.02	High	High	High	High	High	High	High	High	High	High	High	High	High	High	High	High	High	High		95	109	96.3	96.8	85.2	117.6	13.81	8.3	6.51	9.55	3.76	11.03	99.9	104.8	80.1	111.2	116.7	99	102.7	90.2	96.2	95.9	88.1	106.5	86	81.7	88	104.3	118.5	130.2	0.233	0	8.66121	4
High	Q9JHS9	spliceosome-associated protein CWC15 homolog [OS=Mus musculus]	0.899	0.994	0.926	0	11.5204	15.7205	4	8	4	1	229	26.608	5.71	High	High	High	High	High	High	High	High	High	High	High	High	High	High	High	High	High	High		78.8	87.7	98.3	98.8	113.7	122.7	9.04	8.79	2.21	4.17	11.45	7.12	80.8	84.8	71	85.8	96.2	81.2	100.5	96.1	98.1	101.6	94.1	100.7	118.3	99	123.7	112.9	129.8	125.4	1.31	0	20.8765	4
High	P99028	Cytochrome b-c1 complex subunit 6, mitochondrial [OS=Mus musculus]	0.981	0.994	0.911	0	26.4265	44.9438	4	39	4	1	89	10.428	4.87	High	High	High	High	High	High	High	High	High	High	High	High	High	High	High	High	High	High		104.9	106.9	95	95.6	94.2	103.4	1.67	2.86	0.61	1.53	1.07	2.47	105.9	102.9	105.9	109.4	103.5	107.8	95.7	94.9	94.5	94.6	97.3	94.9	93.5	95.4	93.8	101	106.1	103	9	0	148.21	4
High	Q9ERR1-1	Nuclear distribution protein nudE-like 1 [OS=Mus musculus]	0.92	0.994	0.809	0	18.8739	11.8841	4	8	4	1	345	38.342	5.24	High	High	High	High	High	High	High	High	High	High	High	High	High	High	High	High	High	High		94.4	102.6	97.2	97.8	93	114.9	2.03	4.6	1.65	0.31	6.56	6.27	93.1	93.5	96.6	102.5	98	107.4	96.1	99.1	96.5	97.4	98	97.9	87.7	99.7	91.7	123.2	111.7	109.9	0.585	0	22.059	4
High	Q6PDY2	2-aminoethanethiol dioxygenase [OS=Mus musculus]	0.959	0.994	0.719	0	13.2625	16.7969	4	9	4	1	256	28.354	5.97	High	High	High	High	High	High	High	High	High	High	High	High	High	High	High	High	High	High		94.1	98.1	96	96.6	90	125.1	3.5	5.08	1.4	1.71	0.6	8.5	94.6	90.6	97.2	99.4	92.6	102.3	96.2	94.6	97.3	96.1	95.3	98.5	89.7	90.6	89.7	124	136.3	115.1	0.624	0	25.3847	4
High	Q8R5J9	PRA1 family protein 3 [OS=Mus musculus]	1.076	0.993	1.212	0	9.84679	23.9362	4	8	4	1	188	21.543	9.61	High	High	High	High	High	High	High	High	High	High	High	High	High	High	High	High	High	High		106.5	98.9	100.6	101.3	105.6	87.1	3.44	0.7	4.75	1.13	3.19	6.35	109.1	103.9		98.4	99.4		104	97.2		102.1	100.5		103.2	108		83.2	91		3.642	0	19.8071	4
High	Q60960	Importin subunit alpha-5 [OS=Mus musculus]	1.014	0.993	0.961	0	14.204	7.0632	4	8	1	1	538	60.144	5.01	Not Found	High	High	Not Found	High	High	Not Found	High	High	Not Found	High	High	Not Found	High	High	Not Found	High	High		96.5	95.2	98.8	99.5	102.9	107.1	3.76	7.39	2.23	4.34	0.61	6.94	92.9	96.3	100.2	88	95.3	102.1	98.7	96.7	101.1	104	99.1	95.5	102.9	103.5	102.3	113.4	109.1	98.9	0.585	3	19.4341	4
High	O09061	proteasome subunit beta type-1 [OS=Mus musculus]	0.991	0.993	0.948	0	47.8748	23.75	4	33	4	1	240	26.355	7.81	High	High	High	High	High	High	High	High	High	High	High	High	High	High	High	High	High	High		96.8	97.7	99	99.7	100.6	106.1	3.11	2.98	0.34	0.48	0.57	5.24	99.8	96.9	93.8	100.6	97.8	94.7	99.2	99.2	98.6	99.8	99.2	100.2	100	101	100.9	100.7	105.8	111.8	2.728	0	112.233	4
High	Q9DBZ5	Eukaryotic translation initiation factor 3 subunit K [OS=Mus musculus]	0.987	0.993	0.819	0	14.9294	21.1009	4	14	4	1	218	25.07	4.93	High	High	High	High	High	High	High	High	High	High	High	High	High	High	High	High	High	High		93.9	95.1	96.4	97	98	119.6	3.72	3.58	3.24	1.3	3.97	5.22	92.6	97.9	91.3	95	98.6	91.8	94.3	94.8	100	95.8	96.9	98.3	95.4	96.1	102.5	126.8	115.8	116.2	1.61	0	27.7702	4
High	Q8CCS6	polyadenylate-binding protein 2 [OS=Mus musculus]	1.011	0.992	1.136	0	13.9881	11.2583	4	8	4	1	302	32.277	5.17	High	High	High	High	High	High	High	High	High	High	High	High	High	High	High	High	High	High		85.8	84.9	101.4	102.3	119.9	105.6	3.55	0.08	1.47	2.15	1.89	2.61	84.6	89.3	83.6	85	84.8	84.9	99.9	101.4	102.9	104.6	100.2	102	122.3	119.7	117.8	103.5	104.6	108.7	0.719	0	24.2716	4
High	Q9QZD9	Eukaryotic translation initiation factor 3 subunit I [OS=Mus musculus]	1.009	0.992	1.087	0	19.317	12.6154	4	11	4	1	325	36.438	5.64	High	High	High	High	High	High	High	High	High	High	High	High	High	High	High	High	High	High		87.8	87	105	105.8	111.7	102.8	3.62	2.19	2.04	0.47	0.51	2.63	84.5	88.2	90.8	84.8	88.3	87.9	107.3	103.1	104.5	106.2	105.2	105.9	112	112	111	105.2	103.2	99.9	0.492	0	35.4001	4
High	P63073	Eukaryotic translation initiation factor 4E [OS=Mus musculus]	0.958	0.992	1.009	0	20.7432	21.659	4	15	4	1	217	25.037	6.15	High	High	High	High	High	High	High	High	High	High	High	High	High	High	High	High	High	High		94.1	98.2	99.5	100.3	104.4	103.5	4.9	2.34	1.06	0.56	3.02	3.99	96.9	88.8	96.6	100.5	95.9	98.3	100.7	98.8	99.1	100	100.9	99.9	101.1	107.4	104.6	100.8	108.2	101.4	1.276	0	44.9406	4
High	O88441	Metaxin-2 [OS=Mus musculus]	0.97	0.992	0.986	0	19.9561	20.1521	4	11	4	1	263	29.739	5.63	High	High	High	High	High	High	High	High	High	High	High	High	High	High	High	High	High	High		112.2	115.7	95.6	96.3	89.4	90.7	1.19	4.1	2.74	2.06	2.67	4.44	112.2	113.6	110.9	120.4	115.7	110.9	95.3	98.3	93.1	96	94.6	98.5	89.4	87	91.8	86.7	90.7	94.7	1.424	0	26.4614	4
High	P17225	Polypyrimidine tract-binding protein 1 [OS=Mus musculus]	0.938	0.991	1.282	0	10.8527	5.50285	4	12	3	1	527	56.443	8.34	High	High	High	High	High	High	High	High	High	High	High	High	High	High	High	High	High	High		86.7	92.5	104.5	105.4	118.5	92.4	2.54	2.19	2.37	1.71	5.3	7.67	87	88.8	84.4	94.2	93	90.3	104	102.3	107.2	106.2	103.3	106.6	118.4	112.2	124.8	90.2	100.4	86.7	0.468	0	31.652	4
High	Q8JZS0	Protein lin-7 homolog A [OS=Mus musculus]	1.033	0.991	0.862	0	15.299	16.309	4	16	2	1	233	25.977	8.72	High	High	High	High	High	High	High	High	High	High	High	High	High	High	High	High	High	High		104.3	101	97.3	98.2	92.1	106.9	1.46	1.1	1.41	1.69	1.73	1.54	104.4	105.8	102.7	102	101.3	99.8	96.9	96.2	98.9	96.4	98.6	99.7	92	90.6	93.8	108.3	107.4	105.1	0.931	2	40.3252	4
High	P12961	Neuroendocrine protein 7B2 [OS=Mus musculus]	1	0.991	0.804	0	16.6169	24.0566	4	9	3	1	212	23.851	5.81	High	High	High	High	High	High	High	High	High	High	High	High	High	High	High	High	High	High		100.9	100.9	96.7	97.5	91	113.1	2.59	4.36	4.09	2.02	3.19	1.61	99		102.7	97.8		104	99.5		93.9	98.9		96.1	93		88.9	111.8		114.4	1.783	0	21.7438	4
High	O55128	Histone deacetylase complex subunit SAP18 [OS=Mus musculus]	0.998	0.99	1.232	0	13.9154	23.5294	4	6	4	1	153	17.584	9.35	High	High	High	High	High	High	High	High	High	High	High	High	High	High	High	High	High	High		96	96.2	99.7	100.7	114.5	93	3.73	4.94	8.71	3.23	11.11	33.34	96.4	92.2	99.3	94.5	92.5	101.5	96.2	93.2	109.5	97.2	101.2	103.6	104.4	110.4	128.8	111.3	110.4	57.2	0.931	0	17.0572	4
High	Q9CR26	Vacuolar protein sorting-associated protein VTA1 homolog [OS=Mus musculus]	0.962	0.989	0.982	0	19.801	15.534	4	10	4	1	309	33.892	6.13	High	High	High	High	High	High	High	High	High	High	High	High	High	High	High	High	High	High		89.6	93.2	101.1	102.2	105.9	107.9	6.44	8.36	0.84	0.87	4.35	8.28	90.5	94.9	83.5	96.9	98.4	84.2	100.5	102.1	100.8	101.6	101.9	103.2	106.7	101	110.2	103.8	101.7	118.2	1.031	0	35.7761	4
High	Q8K4Z3	NAD(P)H-hydrate epimerase [OS=Mus musculus]	1.007	0.988	1.031	0	25.4506	19.1489	4	22	4	1	282	30.953	7.69	High	High	High	High	High	High	High	High	High	High	High	High	High	High	High	High	High	High		97.8	97.1	100.8	102.1	102.6	99.5	1.6	1.53	1.41	0.59	0.89	3.6	96.3	99.4	97.7	95.6	98.5	97.4	99.2	101.3	101.9	101.9	101.6	102.7	103.6	102.6	101.8	103.5	96.6	98.5	1.371	0	63.4864	4
High	P0C0S6	Histone H2A.Z [OS=Mus musculus]	0.936	0.988	1.009	0	24.5736	31.25	4	68	2	1	128	13.545	10.58	High	High	High	High	High	High	High	High	High	High	High	High	High	High	High	High	High	High		84.5	90.3	96.5	97.7	116	115	2.47	3.78	1.21	1.03	2.96	0.68	86.9	83.6	83	94	89.5	87.3	95.2	97.3	97.1	96.7	98.7	97.7	113	115.2	119.7	114.1	115.7	115.1	9	0	177.204	4
High	Q9CQS4	Solute carrier family 25 member 46 [OS=Mus musculus]	0.975	0.988	0.979	0	15.7942	9.56938	4	5	4	1	418	46.195	7.64	Not Found	High	High	Not Found	High	High	Not Found	High	High	Not Found	High	High	Not Found	High	High	Not Found	High	High		96.2	98.7	98.5	99.7	102.4	104.6	2.36	3.74	3.36	0.52	3.84	5.06		97.8	94.6		96.1	101.4		100.8	96.1		99.3	100		105.1	99.6		100.8	108.3	0.551	0	15.6167	4
High	P55012	Solute carrier family 12 member 2 [OS=Mus musculus]	0.986	0.988	0.794	0	15.258	3.15353	4	9	4	1	1205	130.95	7.33	High	High	High	High	High	High	High	High	High	High	High	High	High	High	High	High	High	High		110.2	111.8	88.9	90	88.1	111	4.26	0.32	0.43	1.97	3.16	3.34	106.9	113.5		112.1	111.6		88.6	89.1		88.7	91.2		90.1	86.2		113.7	108.4		0.16	0	22.1418	4
High	Q03173-1	Protein enabled homolog [OS=Mus musculus]	0.887	0.988	0.728	0	17.8932	7.60599	4	9	4	1	802	85.792	7.72	High	High	High	High	High	High	High	High	High	High	High	High	High	High	High	High	High	High		80.3	90.5	96.2	97.4	99.3	136.3	6.17	6.61	3.53	1.18	0.97	6.78	84.3	81.9	74.8	93.8	83.6	94.1	97.1	92.5	99.1	97.7	96.1	98.3	98.3	99.3	100.2	128.9	146.7	133.5	0.359	0	24.9777	4
High	Q9ERI6	Retinol dehydrogenase 14 [OS=Mus musculus]	1.054	0.988	0.712	0	13.6468	12.5749	4	4	4	1	334	36.343	8.18	High	High	High	High	High	High	High	High	High	High	High	High	High	High	High	High	High	High		96.7	91.7	92.8	93.9	93.5	131.3	9.45	9.1	6.65	3.09	9.84	24.96	86.4	100	103.8	82.5	93.8	98.9	85.7	96.9	95.8	93.3	97.1	91.4	83	97.9	99.7	169.1	114.4	110.5	0.492	0	7.35134	4
High	P28741	kinesin-like protein KIF3A [OS=Mus musculus]	0.98	0.987	0.949	0	13.7536	6.13409	4	7	4	1	701	80.12	6.54	High	High	High	High	High	High	High	High	High	High	High	High	High	High	High	High	High	High		85.9	87.7	103.6	105	106	111.7	3.12	9.7	9.44	7.42	10.8	17.62	88.9	83.8	85.1	93.5	91.7	77.9	97.3	98.6	114.9	98.9	102.2	113.8	99.5	99.4	119.3	121.9	124.3	89.1	0.233	0	19.6657	4
High	P61255	60S ribosomal protein L26 [OS=Mus musculus]	1.034	0.986	1.286	0	21.3538	23.4483	4	18	4	1	145	17.248	10.55	High	High	High	High	High	High	High	High	High	High	High	High	High	High	High	High	High	High		91.4	88.4	107.6	109.2	114.4	89	4.13	0.99	1.07	1.54	2.7	1.78	92.8	94.3	87.1	87.9	89.4	87.9	108.2	108.4	106.3	109.5	107.3	110.6	114.4	111.4	117.5	87.3	89.2	90.4	3.642	0	40.7603	4
High	P99027	60S acidic ribosomal protein P2 [OS=Mus musculus]	1.001	0.986	1.069	0	69.2878	66.9565	4	63	4	1	115	11.644	4.54	High	High	High	High	High	High	High	High	High	High	High	High	High	High	High	High	High	High		89.8	89.8	102.6	104.1	110.4	103.3	1.69	1.27	0.8	0.26	1.57	4.07	88.1	90.3	91.1	89	91.1	89.3	101.8	102.5	103.4	104.2	103.7	104.3	109	110	112.3	107.9	102.4	99.6	30.623	0	252.284	4
High	Q923D2	flavin reductase (NADPH) [OS=Mus musculus]	0.926	0.986	0.881	0	12.451	19.9029	4	5	4	1	206	22.183	7.01	High	Not Found	High	High	Not Found	High	High	Not Found	High	High	Not Found	High	High	Not Found	High	High	Not Found	High		96.9	104.6	95.6	96.9	96.4	109.5	7.46	2.67	2.25	1.96	1.28	8.25	91.8		102	102.7		106.6	94.1		97.1	98.3		95.6	97.3		95.6	115.9		103.1	1.031	0	16.8924	4
High	O89086	RNA-binding protein 3 [OS=Mus musculus]	0.879	0.985	0.993	0	16.4327	26.7974	4	12	4	1	153	16.595	7.5	High	High	High	High	High	High	High	High	High	High	High	High	High	High	High	High	High	High		82	93.4	99.7	101.2	111.5	112.2	12.32	7.44	0.48	1.3	2.93	10.88	84.3	90.8	71	96	98.6	85.5	99.4	99.5	100.3	101.3	99.9	102.5	109.5	109.7	115.2	109.7	101.5	125.5	1.512	0	34.8871	4
High	Q8C1M2	Zinc finger protein 428 [OS=Mus musculus]	0.932	0.984	0.864	0	32.8763	33.5227	4	15	4	1	176	18.991	4.23	High	High	High	High	High	High	High	High	High	High	High	High	High	High	High	High	High	High		73.7	79.2	99.5	101.1	114.2	132.2	2.49	4.6	1.85	2.06	1.37	3.14	72	73.7	75.6	76.2	83.2	78	100.3	97.4	100.8	98.7	102.4	102.3	115.8	112.7	114.1	136.9	130.6	129.1	9	0	52.7827	4
High	P09602	Non-histone chromosomal protein HMG-17 [OS=Mus musculus]	0.816	0.983	1.242	0	12.3017	31.1111	4	15	4	1	90	9.417	9.99	High	High	High	High	High	High	High	High	High	High	High	High	High	High	High	High	High	High		75	91.9	99.1	100.9	129.2	104	4.86	4.63	0.88	1.53	4.51	6.42	78.1	71	75.8	94	87	94.6	100.1	98.6	98.7	99.1	101.7	101.8	122.5	132.6	132.5	106.2	109.3	96.5	14.849	0	31.7044	4
High	Q9JII5	DAZ-associated protein 1 [OS=Mus musculus]	0.957	0.983	0.987	0	14.6417	11.0837	4	9	4	1	406	43.187	8.56	High	High	High	High	High	High	High	High	High	High	High	High	High	High	High	High	High	High		83	86.8	98	99.7	115.4	117	5.28	0.86	3.79	1.77	4.56	7.74	81.4	79.7	88	86.4	86.3	87.6	98.9	94	101.3	100.3	97.8	101.2	121	114.8	110.5	112.1	127.4	111.4	0.931	0	22.0024	4
High	Q9DB34	charged multivesicular body protein 2a [OS=Mus musculus]	1.02	0.983	0.804	0	10.7507	13.964	4	7	4	1	222	25.118	5.97	High	High	High	High	High	High	High	High	High	High	High	High	High	High	High	High	High	High		99.6	97.6	96	97.7	93.3	115.9	0.32	4.93	0.69	0.05	2.67	6.04	99.3	99.8		94.2	101		96.4	95.5		97.6	97.7		91.5	95		120.9	111		1.154	0	14.9611	4
High	P45878	Peptidyl-prolyl cis-trans isomerase FKBP2 [OS=Mus musculus]	0.938	0.982	1.078	0	10.2748	14.2857	4	9	4	1	140	15.334	8.88	High	High	High	High	High	High	High	High	High	High	High	High	High	High	High	High	High	High		99.3	105.8	100.9	102.8	99.2	92.1	2.18	3.71	2.95	1.92	4.53	10.46	101.5	97.2	99.2	110.3	103.1	104	99.3	99	104.3	100.7	103	104.6	98.5	95.2	104.1	89.8	102.6	83.8	2.162	0	21.8414	4
High	Q8BP48	Methionine aminopeptidase 1 [OS=Mus musculus]	1.068	0.982	1.013	0	16.2374	10.8808	4	10	4	1	386	43.193	7.17	High	High	High	High	High	High	High	High	High	High	High	High	High	High	High	High	High	High		96.3	90.2	103	104.9	103.5	102.2	8.15	6.56	0.28	3.95	6.67	2.63	97.1	103.8	88.1	88.8	96.7	85.1	103.3	102.7	102.9	106	100.3	108.3	102.4	97.2	110.9	102.4	99.4	104.7	0.468	0	28.6282	4
High	Q6PEB6	MOB-like protein phocein [OS=Mus musculus]	0.995	0.982	0.989	0	18.9822	20.4444	4	12	4	1	225	26.016	5.78	High	High	High	High	High	High	High	High	High	High	High	High	High	High	High	High	High	High		104.4	105	98.2	100	95.7	96.7	1.89	3.39	2.05	1.12	3.16	0.64	102.6	104.1	106.6	101.4	105	108.5	99.8	98.8	95.9	101	100.1	98.8	99	94.8	93.2	96	97.2	97	1.154	0	33.8394	4
High	Q59J78	Mimitin, mitochondrial [OS=Mus musculus]	0.982	0.982	0.89	0	12.2683	20.8333	4	9	4	1	168	19.616	8.25	High	High	High	High	High	High	High	High	High	High	High	High	High	High	High	High	High	High		98	99.8	98.2	100	96.1	108	3.05	0.6	4.25	1.63	2.66	2.35	97.4	95.4	101.3	100.3	99.9	99.1	97.5	94.4	102.7	100	101.6	98.3	96.6	98.3	93.3	108.2	110.4	105.4	1.154	0	22.7253	4
High	O88696	ATP-dependent Clp protease proteolytic subunit, mitochondrial [OS=Mus musculus]	1.021	0.982	0.847	0	13.8783	20.2206	4	6	4	1	272	29.781	7.47	High	High	High	High	High	High	High	High	High	High	High	High	High	High	High	High	High	High		89	87.2	97.1	98.8	104.6	123.4	4.07	9.4	4.61	6.97	4.95	12.45	92.9	88.4	85.7	90.5	93.2	77.9	96.6	92.8	101.7	99.4	105.3	91.6	100.4	110.4	102.9	120.1	110	140.1	0.848	0	16.4158	4
High	Q9D0B6-1	Protein PBDC1 [OS=Mus musculus]	1.001	0.982	0.799	0	19.481	24.2424	4	9	4	1	198	22.21	4.55	High	High	High	High	High	High	High	High	High	High	High	High	High	High	High	High	High	High		88	87.9	97.2	99	101.2	126.7	3.97	2.27	2.52	1.94	4.57	4.5	89.4	84.1	90.7	87.2	86.3	90.1	99.2	97.9	94.5	99.5	100.6	96.8	104	103.8	95.9	120.7	127.4	132	0.848	0	27.1487	4
High	P28571	Sodium- and chloride-dependent glycine transporter 1 [OS=Mus musculus]	1.039	0.982	0.775	0	16.8834	7.65896	4	8	4	1	692	76.494	7.81	High	High	High	High	High	High	High	High	High	High	High	High	High	High	High	High	High	High		89.5	86.2	98.9	100.8	98	126.5	12.16	12.22	2.86	2.87	5.12	21.69	83.8	82.8	102.1	82.3	78.1	98.1	95.9	99.4	101.5	97.8	103.6	100.9	92.3	100	101.8	147.8	136.1	95.5	0.52	0	22.4324	4
High	Q8CFE4-1	SCY1-like protein 2 [OS=Mus musculus]	1.005	0.981	0.848	0	14.6021	5.37634	4	7	4	1	930	103.251	8.02	High	High	High	High	High	High	High	High	High	High	High	High	High	High	High	High	High	High		98.5	97.9	94.5	96.3	97.6	115.1	7.02	2.56	0.57	1.82	3.09	7.59	102.9	102	90.5	97.8	100.5	95.5	95.1	94.2	94.2	96.4	94.6	98.1	100.7	94.7	97.3	107	114	124.4	0.222	0	19.6349	4
High	Q01097	Glutamate receptor ionotropic, NMDA 2B [OS=Mus musculus]	1.036	0.981	0.836	0	18.1182	2.63158	4	9	4	1	1482	165.853	6.87	High	High	High	High	High	High	High	High	High	High	High	High	High	High	High	High	High	High		110.3	106.5	92	93.8	89.9	107.5	0.26	6.33	1.87	3.95	2.03	10.7	110.5	110	110.5	98.9	108.9	111.8	92.1	90.2	93.6	92.5	90.8	97.9	89.9	88.1	91.7	116	112.1	94.4	0.164	0	23.0564	4
High	Q7TN29	Stromal membrane-associated protein 2 [OS=Mus musculus]	0.948	0.981	0.772	0	10.9482	11.4486	4	6	4	1	428	46.547	8.87	High	High	High	High	High	High	High	High	High	High	High	High	High	High	High	High	High	High		86.7	91.5	97	98.9	98.4	127.5	2.57	8.81	2.92	3.72	4.6	2.67	88.1	87.9	84.2	98.4	93.4	82.7	93.8	98.1	99.2	97.1	96.4	103.1	98.7	93.7	102.7	123.8	130.5	128.2	0.719	0	14.9652	4
High	Q62093	serine/arginine-rich splicing factor 2 [OS=Mus musculus]	0.964	0.98	0.97	0	15.5747	18.0995	4	17	4	1	221	25.461	11.85	High	High	High	High	High	High	High	High	High	High	High	High	High	High	High	High	High	High		80	83	101.2	103.2	114.5	118.1	2.78	3.34	3.2	4.75	1.25	2.8	78.2	79.3	82.5	80.4	82.7	85.9	99.8	104.9	98.8	106.1	106	97.6	115.5	112.9	115.3	120	114.3	119.9	1.31	0	44.158	4
High	Q8CI71	Syndetin [OS=Mus musculus]	0.973	0.979	0.862	0	13.2099	3.42324	4	8	4	1	964	111.104	6.07	High	High	High	High	High	High	High	High	High	High	High	High	High	High	High	High	High	High		88.5	90.9	98.6	100.7	102.5	118.8	2.83	2.68	2.38	3.81	5.31	8.74	88.3	91	86	93.7	90.1	89	98.3	96.4	101.1	104.5	96.8	100.7	106.7	96.3	104.3	108.5	129.3	118.8	0.172	0	19.373	4
High	Q64520	guanylate kinase [OS=Mus musculus]	1.013	0.978	1.036	0	11.8546	19.1919	4	6	4	1	198	21.904	6.55	High	High	High	High	High	High	High	High	High	High	High	High	High	High	High	High	High	High		99.1	97.8	100.6	102.9	101.6	98.1	7.75	4.43	2.58	3.19	5.33	15.71	91.4	99	106.8	96.6	94.2	102.6	97.6	102.3	101.8	102.4	106.3	99.8	96.2	107	101.6	115.8	91.2	87.4	0.931	0	7.5353	4
High	Q641P0	Actin-related protein 3B [OS=Mus musculus]	1.03	0.978	0.878	0	23.1598	14.1148	4	17	2	1	418	47.549	6.02	High	High	High	High	High	High	High	High	High	High	High	High	High	High	High	High	High	High		111.7	108.5	93.8	95.8	88.9	101.3	2.05	2.88	3.39	3.03	1.77	3.87	110.3	110.5	114.4	106.4	112.1	106.9	92	91.9	97.4	97.8	97.2	92.5	87.9	88.1	90.7	105.7	100.2	98.1	0.65	0	43.6766	4
High	Q80UU9	Membrane-associated progesterone receptor component 2 [OS=Mus musculus]	0.957	0.978	0.771	0	33.8122	28.1106	4	15	3	1	217	23.32	5.15	High	High	High	High	High	High	High	High	High	High	High	High	High	High	High	High	High	High		94.6	98.9	96.2	98.3	92.3	119.7	2.38	2.27	3.99	2.6	1.52	1.58	93.9	92.8	97.2	101.3	96.9	98.3	94.1	100.6	93.8	101.2	96.4	97.3	91.4	91.5	93.9	118	121.7	119.5	2.162	0	55.4313	4
High	Q91Z61	GTP-binding protein Di-Ras1 [OS=Mus musculus]	0.993	0.978	0.751	0	13.8438	18.1818	4	9	2	1	198	22.25	8.9	High	High	High	High	High	High	High	High	High	High	High	High	High	High	High	High	High	High		105.7	106.4	94	96.2	84.8	112.9	6.25	2.93	4.27	2.49	6.03	7.81	106.8	98.6	111.7	103.2	106.8	109.4	98.4	90.4	93.3	95.4	98.9	94.3	90.6	82.6	81.2	105.7	122.7	110.2	0.778	0	24.5325	4
High	Q3TIV5-1	Zinc finger CCCH domain-containing protein 15 [OS=Mus musculus]	1.013	0.977	0.937	0	14.7359	8.21596	4	10	4	1	426	48.297	5.3	High	High	High	High	High	High	High	High	High	High	High	High	High	High	High	High	High	High		86.6	85.5	101	103.4	108.1	115.4	3.93	1.73	2.87	1.57	1.38	3.02	84.2	90.5	85.2	85.5	87	84	99.1	99.6	104.3	103.8	101.6	104.7	108.4	109.3	106.4	118.9	112	115.3	0.389	0	27.2788	4
High	Q8VE62	Polyadenylate-binding protein-interacting protein 1 [OS=Mus musculus]	1.014	0.977	0.928	0	19.5253	9.5	4	8	4	1	400	45.673	4.55	High	High	High	High	High	High	High	High	High	High	High	High	High	High	High	High	High	High		84.7	83.5	102.1	104.5	108.4	116.8	2.39	4.72	5.72	0.27	4.93	10.45	85	86.6	82.6	79.7	87.6	83.2	108.2	101.4	96.6	104.8	104.4	104.3	112.8	110	102.4	109.4	110.1	130.9	0.73	0	23.0918	4
High	O88455	7-dehydrocholesterol reductase [OS=Mus musculus]	0.99	0.977	0.864	0	16.7409	11.0403	4	7	4	1	471	53.883	8.35	High	High	High	High	High	High	High	High	High	High	High	High	High	High	High	High	High	High		90.8	91.7	103.3	105.7	96.6	111.8	1.4	2.14	3.19	5.35	3.95	13.49	91.3	89.4	91.8	90	91.3	93.8	102.4	100.5	106.9	103.8	101.3	112.1	97.4	92.5	100	115.1	125	95.4	0.778	0	13.6468	4
High	Q7TSY6-5	Isoform 5 of CUGBP Elav-like family member 4 [OS=Mus musculus]	0.941	0.977	0.819	0	11.7711	6.54762	4	8	3	1	504	53.903	8.46	High	High	High	High	High	High	High	High	High	High	High	High	High	High	High	High	High	High		89.7	95.3	96	98.2	99.4	121.4	3.21	10.75	6.49	12.17	10.6	13.17	86.8	89.7	92.6	91.1	87.8	107	100.3	98.8	88.8	104.2	106	84.5	103.7	107.2	87.4	113.9	110.4	139.7	0.688	1	15.193	4
High	Q80Y14	Glutaredoxin-related protein 5, mitochondrial [OS=Mus musculus]	0.978	0.977	0.813	0	17.3838	29.6053	4	9	4	1	152	16.282	6.55	High	High	High	High	High	High	High	High	High	High	High	High	High	High	High	High	High	High		91.5	93.5	97.3	99.5	97.9	120.3	13.51	12.64	1.74	2.39	6.85	14.49	83.4	85.4	105.7	86.8	86.6	107.1	97.6	95.4	98.8	102.2	98.7	97.7	102.6	100.8	90.2	127.4	133.1	100.5	2.594	0	27.0064	4
High	Q6P5F7-1	Protein tweety homolog 3 [OS=Mus musculus]	1.592	0.977	0.697	0	13.3248	8.01527	4	9	4	1	524	57.677	5.85	High	High	High	High	High	High	High	High	High	High	High	High	High	High	High	High	High	High		141.6	89	84.8	86.7	81.3	116.6	19.07	6.5	7.87	11.47	4.95	3.51	114.9	168.9	141.2	93.9	82.6	90.4	92.1	79.2	82.9	95	75.7	89.4	83.5	76.7	83.7	120.5	117	112.4	0.492	0	24.4852	4
High	P62245	40S ribosomal protein S15a [OS=Mus musculus]	1.013	0.976	0.989	0	18.3509	23.8462	4	24	4	1	130	14.83	10.13	High	High	High	High	High	High	High	High	High	High	High	High	High	High	High	High	High	High		88.6	87.5	101.1	103.5	109	110.3	2.66	2.16	2.67	1.52	3.71	7.67	88.3	86.5	91.1	86.7	86.1	89.7	97.9	102.5	102.7	102.3	105.3	103	104.9	112.9	109.3	119.9	106.7	104.2	2.511	0	60.1257	4
High	Q9D7X3	dual specificity protein phosphatase 3 [OS=Mus musculus]	0.971	0.976	0.96	0	17.5458	32.4324	4	9	4	1	185	20.459	6.54	High	High	High	High	High	High	High	High	High	High	High	High	High	High	High	High	High	High		100.2	103.2	95.3	97.6	99.8	103.9	5.27	6.81	3.57	2.62	1.44	7.72	94.8	105.3	100.5	96.4	110.4	102.9	95.2	91.9	98.7	100.3	97.2	95.2	101.4	99.3	98.7	111.9	95.8	104	2.162	0	23.6511	4
High	Q9D1M4	Eukaryotic translation elongation factor 1 epsilon-1 [OS=Mus musculus]	1.111	0.976	0.927	0	12.9807	18.9655	4	11	4	1	174	19.846	8.59	High	High	High	High	High	High	High	High	High	High	High	High	High	High	High	High	High	High		97.4	87.7	100.2	102.7	102	110.1	4.71	3.99	2.83	3.3	5.84	4.16	101.6	98	92.5	91.1	87.8	84.1	97	102.1	101.6	99.5	106.3	102.3	96.8	100.7	108.5	114.1	105.1	111	0.848	0	24.511	4
High	P0C192	Leucine-rich repeat-containing protein 4B [OS=Mus musculus]	0.981	0.976	0.833	0	19.0559	5.92384	4	9	4	1	709	76.108	7.24	High	High	High	High	High	High	High	High	High	High	High	High	High	High	High	High	High	High		89.4	91.1	98.1	100.5	100.4	120.5	1.26	5.69	1.39	3.42	4.77	1.28	90.7	88.8	88.7	94.1	94	85.1	99.6	97	97.7	99	98	104.4	95.6	100.4	105.2	120.9	121.8	118.8	0.377	0	21.6241	4
High	Q9D7A8	armadillo repeat-containing protein 1 [OS=Mus musculus]	1.036	0.976	0.799	0	11.118	12.4113	4	5	4	1	282	31.227	5.57	High	High	High	High	High	High	High	High	High	High	High	High	High	High	High	High	High	High		106.5	102.8	91.7	93.9	91.1	114	12.63	2.28	2.33	0.64	0.58	15.67		97	116		101.1	104.4		90.2	93.2		94.4	93.5		90.7	91.5		126.6	101.4	0.848	0	11.8871	4
High	Q61584	Fragile X mental retardation syndrome-related protein 1 [OS=Mus musculus]	0.978	0.976	0.761	0	17.4508	8.27179	4	7	4	1	677	76.175	6.98	High	High	High	High	High	High	High	High	High	High	High	High	High	High	High	High	High	High		88.5	90.5	96.8	99.2	97.2	127.7	4.2	3.44	0.27	2.17	5.71	6.58	85.7	92.7	87.2	87.1	93.1	91.3	96.9	97	96.5	101.2	96.9	99.4	98.8	101.8	91.1	130.4	118.3	134.5	0.239	0	19.8556	4
High	Q8R2R9	AP-3 complex subunit mu-2 [OS=Mus musculus]	1.067	0.975	0.957	0	20.6493	13.8756	4	9	4	1	418	46.886	7.56	High	High	High	High	High	High	High	High	High	High	High	High	High	High	High	High	High	High		103.2	96.7	102.9	105.5	93.7	98	4.48	4.51	2.08	3.66	2.76	6.89	103.6	107.5	98.3	101.7	93.8	94.6	103.4	104.7	100.5	104.1	102.6	109.9	94.1	96.1	91	93	95.2	105.7	0.65	0	25.8818	4
High	P24668	Cation-dependent mannose-6-phosphate receptor [OS=Mus musculus]	0.961	0.975	0.939	0	17.012	19.4245	4	8	4	1	278	31.152	5.39	High	High	High	High	High	High	High	High	High	High	High	High	High	High	High	High	High	High		108.7	113.1	94.1	96.5	90.9	96.7	7.28	6.8	0.18	2.56	2.65	14.08	114.6	99.7	111.8	121.4	106.2	111.7	93.9	94.1	94.3	94.1	96.2	99.1	88.3	91.3	93	87.7	112.4	90.1	0.668	0	23.9806	4
High	Q8VC30	Triokinase/FMN cyclase [OS=Mus musculus]	0.967	0.975	0.932	0	17.9708	8.99654	4	10	4	1	578	59.653	6.92	High	High	High	High	High	High	High	High	High	High	High	High	High	High	High	High	High	High		95.1	98.4	95.6	98	102.7	110.2	4.47	6.12	2.45	0.52	2.99	5.67	95.3	90.8	99.3	96.5	93.5	105.1	98	95.3	93.3	98.1	98.6	97.5	104.4	104.5	99.1	107.7	117.3	105.6	0.311	0	31.9211	4
High	Q5XJV6	Serine/threonine-protein kinase LMTK3 [OS=Mus musculus]	0.965	0.974	0.872	0	14.4884	4.07303	4	7	4	1	1424	150.798	4.88	High	High	High	High	High	High	High	High	High	High	High	High	High	High	High	High	High	High		81.5	84.5	100.4	103.1	107.4	123.1	12.13	9.46	4.51	4.31	11.07	5.63	92.5	78.6	73.3	91	86.8	75.5	95.8	100.5	104.9	100.3	100.8	108.2	98.7	102.6	121	121.7	130.7	117	0.166	0	18.1599	4
High	P59759	MKL/myocardin-like protein 2 [OS=Mus musculus]	1.011	0.974	0.752	0.00021815	7.6445	3.05556	4	11	2	1	1080	117.474	6.16	High	High	High	High	High	High	High	High	High	High	High	High	High	High	High	High	High	High		102.8	101.6	92.9	95.3	89	118.3	8.2	3.93	3.64	0.44	1.38	11.97		108.8	96.8		104.5	98.8		95.2	90.5		95	95.6		88.2	89.9		108.3	128.4	0.252	1	23.8719	4
High	Q61425	Hydroxyacyl-coenzyme A dehydrogenase, mitochondrial [OS=Mus musculus]	0.967	0.973	1.105	0	9.31767	9.23567	4	8	3	1	314	34.442	8.65	High	High	High	High	High	High	High	High	High	High	High	High	High	High	High	High	High	High		106.5	110.1	95.8	98.4	99.3	89.9	2.29	2.62	3.03	0.59	1.49	4.48	108.2	103.7	107.6	107.3	113	110	96.4	98.3	92.6	98.8	98.7	97.8	98	100.9	99	91.3	85.4	93.1	0.585	0	20.188	4
High	Q9QXT0	Protein canopy homolog 2 [OS=Mus musculus]	0.991	0.973	0.865	0	19.1316	24.1758	4	12	4	1	182	20.754	5.07	High	High	High	High	High	High	High	High	High	High	High	High	High	High	High	High	High	High		92.1	92.9	96.9	99.5	101.4	117.3	5.37	3.64	2.93	2.25	0.68	11.3	89.2	97.8	89.2	89.5	96.3	92.8	96.6	99.9	94.2	98.1	102.1	98.3	100.7	102	101.6	125.9	102	123.9	1.61	0	30.1069	4
High	Q9D6J5	NADH dehydrogenase [ubiquinone] 1 beta subcomplex subunit 8, mitochondrial [OS=Mus musculus]	1.007	0.973	0.802	0	14.0661	32.2581	4	13	4	1	186	21.862	6.64	High	High	High	High	High	High	High	High	High	High	High	High	High	High	High	High	High	High		105.2	104.5	93	95.6	89.7	111.9	2.28	1.59	1.43	2.41	2.09	2.12	106.2	107.1	102.5	105.7	105.2	102.6	92	92.6	94.5	94	94.7	98.3	87.6	90.3	91.2	114.6	110.2	110.8	1.154	0	33.9072	4
High	O08808	Protein diaphanous homolog 1 [OS=Mus musculus]	0.981	0.973	0.775	0	12.1587	3.02789	4	4	4	1	1255	139.255	5.57	High	High	Not Found	High	High	Not Found	High	High	Not Found	High	High	Not Found	High	High	Not Found	High	High	Not Found		86.2	87.9	95.7	98.4	101.2	130.6	10.66	5.6	2.17	0.7	0.87	13.6	79.7	92.7		84.4	91.3		94.3	97.2		97.9	98.9		100.6	101.8		143.1	118		0.136	0	9.49058	4
High	Q8JZW4	Copine-5 [OS=Mus musculus]	0.877	0.972	0.974	0	22.6836	7.58853	4	15	3	1	593	65.551	5.77	High	High	High	High	High	High	High	High	High	High	High	High	High	High	High	High	High	High		95.6	109.1	100.8	103.6	94.2	96.7	6.19	3.07	4.2	2.02	3.79	3.5	88.9	97.9	100.1	105.8	112.5	108.8	103.6	95.9	102.8	105	104.7	101.2	97.8	90.6	94.2	98.9	98.4	92.8	0.562	0	39.9424	4
High	Q99JF5	Diphosphomevalonate decarboxylase [OS=Mus musculus]	0.983	0.972	0.744	0	26.215	11.2219	4	9	4	1	401	44.044	6.3	High	High	High	High	High	High	High	High	High	High	High	High	High	High	High	High	High	High		82.4	83.8	99.9	102.8	98.5	132.5	3.45	3.27	3.79	2.43	2.62	1.74	81.3	80.4	85.7	83.9	81.1	86.6	102.5	101.6	95.6	101.7	105.7	101.1	95.6	99.7	100.3	135.1	131.5	130.8	0.823	0	25.9035	4
High	Q9CX80	Cytoglobin [OS=Mus musculus]	0.945	0.971	0.891	0	15.0488	23.6842	4	10	4	1	190	21.452	6.8	High	High	High	High	High	High	High	High	High	High	High	High	High	High	High	High	High	High		96.8	102.4	95.3	98.1	97.8	109.7	2.49	4.98	1.7	1.05	3.96	5.13	96.1	99.4	94.7	107	103.3	96.9	95.6	96.7	93.5	99.3	97.5	97.5	97.7	94	101.7	104.4	109.1	115.6	1.424	0	21.2754	4
High	O08807	Peroxiredoxin-4 [OS=Mus musculus]	1.017	0.971	0.811	0	25.7577	17.5182	4	22	2	1	274	31.033	7.15	High	High	High	High	High	High	High	High	High	High	High	High	High	High	High	High	High	High		99.6	97.9	99.3	102.3	90	111	9.98	4.63	5.48	4.45	11.12	4.98		92.6	106.6		94.7	101.1		103.1	95.4		105.5	99		97.1	82.9		107.1	114.9	1.371	0	70.5859	4
High	Q9CR61	NADH dehydrogenase [ubiquinone] 1 beta subcomplex subunit 7 [OS=Mus musculus]	1.038	0.97	0.983	0	27.0776	37.9562	4	27	4	1	137	16.32	8.18	High	High	High	High	High	High	High	High	High	High	High	High	High	High	High	High	High	High		106.5	102.7	95	97.9	98.1	99.8	5.08	2.55	0.91	1.2	2.98	4.62	101.5	112.2	105.8	99.8	104.9	103.3	95	95.9	94.2	99.3	97.2	97.2	100.4	94.8	99	104	94.9	100.4	6.499	0	72.4429	4
High	Q9JLJ2	4-trimethylaminobutyraldehyde dehydrogenase [OS=Mus musculus]	1.004	0.97	0.958	0	16.1412	9.10931	4	11	4	1	494	53.48	6.98	High	High	High	High	High	High	High	High	High	High	High	High	High	High	High	High	High	High		104.4	103.9	96.9	99.9	95.3	99.5	11.04	9.07	4.59	3.33	7.98	6.08	98.2	117.7	97.2	99.3	114.8	97.7	97.7	92.2	101	101.8	96.1	102	101.1	86.7	98.3	101.9	92.6	103.9	0.374	0	37.1928	4
High	Q8VCW8	Acyl-CoA synthetase family member 2, mitochondrial [OS=Mus musculus]	0.974	0.97	0.865	0	16.6004	6.66667	4	6	4	1	615	67.907	8.18	High	High	High	High	High	High	High	High	High	High	High	High	High	High	High	High	High	High		106.8	109.7	92.8	95.6	90.5	104.6	7.23	4.78	2.86	1.92	5.4	11.42	112.7	109.7	98.1	114.2	110.9	103.9	90.2	95.5	92.7	94.2	97.7	95	84.8	93.2	93.4	103.8	93	116.9	0.417	0	18.2739	4
High	Q61233	Plastin-2 [OS=Mus musculus]	0.972	0.97	0.719	0	11.1012	7.49601	4	5	2	1	627	70.105	5.33	Not Found	Not Found	High	Not Found	Not Found	High	Not Found	Not Found	High	Not Found	Not Found	High	Not Found	Not Found	High	Not Found	Not Found	High		96.1	98.9	91	93.8	92.1	128	7.37	7.58	3.66	1.39	4.08	10.84	103	96.6	88.8	103.7	102.7	90.3	94.3	87.6	91.2	94	92.4	95	92.5	88.1	95.6	112.5	132.5	139.1	0.245	2	12.5721	4
High	P21126	Ubiquitin-like protein 4A [OS=Mus musculus]	1.019	0.969	0.93	0	12.545	26.1146	4	5	4	1	157	17.79	8.44	High	High	High	High	High	High	High	High	High	High	High	High	High	High	High	High	High	High		94.1	92.3	98.6	101.8	102.7	110.4	2.81	1.38	1.9	1.24	0.68	1.39	94.1	96.8	91.5	92.4	91.1	93.6	98.4	96.9	100.6	101.5	103.2	100.7	102.6	103.5	102.1	111.1	108.7	111.5	1.031	0	14.5066	4
High	Q2TPA8	Hydroxysteroid dehydrogenase-like protein 2 [OS=Mus musculus]	0.967	0.969	0.92	0	18.4196	7.95918	4	8	4	1	490	54.174	6.74	High	High	High	High	High	High	High	High	High	High	High	High	High	High	High	High	High	High		92.4	95.6	101.5	104.8	98.6	107.1	3.38	1.26	1.93	0.92	3.6	2.81	95.9	90	91.3	96.9	95.2	94.6	100.5	103.8	100.3	105.5	103.7	105.2	95.3	102.3	98.1	105.9	105	110.6	0.374	0	22.5111	4
High	Q9D0R8	Protein LSM12 homolog [OS=Mus musculus]	1.021	0.969	0.916	0	18.3051	21.0256	4	11	4	1	195	21.687	7.74	High	High	High	High	High	High	High	High	High	High	High	High	High	High	High	High	High	High		92	90.1	99.8	103	102.8	112.3	2.03	2.22	2.55	3.25	3.92	6.16	92.2	90	93.7	90.5	87.9	91.8	102.3	99.9	97.2	104.8	105.1	99.1	104.1	106.1	98.3	106.1	111.1	119.8	1.848	0	34.1181	4
High	P42125	Enoyl-CoA delta isomerase 1, mitochondrial [OS=Mus musculus]	1.025	0.969	0.813	0	16.3622	16.263	4	11	4	1	289	32.23	8.98	High	High	High	High	High	High	High	High	High	High	High	High	High	High	High	High	High	High		96.9	94.6	95	98	96.7	118.8	5.75	2.35	3.36	2.64	4.44	1.77	96.8	102.6	91.4	96.1	95.6	92	91.4	96	97.6	101	96.3	96.8	96.4	92.5	101.1	118.3	117	121.1	0.668	0	34.186	4
High	Q9D1C8	vacuolar protein sorting-associated protein 28 homolog [OS=Mus musculus]	0.958	0.969	0.809	0	12.5078	23.0769	4	9	4	1	221	25.436	5.54	High	High	High	High	High	High	High	High	High	High	High	High	High	High	High	High	High	High		90	93.9	95.8	98.9	99.1	122.4	4.09	1.34	1.49	1.21	1.84	4.15	89.2	86.7	93.9	95.2	92.6	93.8	96.3	94.2	97	99.3	99.8	97.5	101.1	98.4	97.7	118.9	128.2	120.1	0.931	0	21.6813	4
High	Q91Y86	Mitogen-activated protein kinase 8 [OS=Mus musculus]	1.025	0.969	0.72	0	16.2049	11.1979	4	14	2	1	384	44.201	7.69	High	High	High	High	High	High	High	High	High	High	High	High	High	High	High	High	High	High		96.4	94	95.1	98.2	90.5	125.8	7.06	6.84	2.69	2.39	1.73	12.9	91.4	93.6	104.1	90.4	90.2	101.4	93.5	93.8	98.1	98.1	95.9	100.5	91	91.8	88.8	135.5	134.8	107	0.557	0	42.1655	4
High	Q9D892	Inosine triphosphate pyrophosphatase [OS=Mus musculus]	0.984	0.968	1.14	0	27.6284	32.8283	4	21	4	1	198	21.883	5.87	High	High	High	High	High	High	High	High	High	High	High	High	High	High	High	High	High	High		93.4	94.9	100.3	103.6	110.7	97.1	2.87	0.72	1.25	0.65	1.8	7.25	96.2	90.9	93.2	95.7	94.8	94.3	101.4	99	100.5	104.3	103.1	103.3	112.9	109	110.2	89.4	103.3	98.5	1.848	0	75.4642	4
High	Q9D164	FXYD domain-containing ion transport regulator 6 [OS=Mus musculus]	1.025	0.968	0.746	0	29.5186	48.9362	4	17	4	1	94	10.367	5.11	High	High	High	High	High	High	High	High	High	High	High	High	High	High	High	High	High	High		98	95.6	97.8	101.1	88.7	118.8	7.19	0.48	1.31	1.78	2.61	3.63	99.4	104.2	90.3	95.2	96.1	95.6	99.1	97.9	96.5	100.6	99.6	103.1	87	87.6	91.3	118.7	114.6	123.2	14.849	0	66.1244	4
High	Q99JX4	Eukaryotic translation initiation factor 3 subunit M [OS=Mus musculus]	0.971	0.967	0.901	0	14.252	10.6952	4	9	4	1	374	42.49	5.74	High	High	High	High	High	High	High	High	High	High	High	High	High	High	High	High	High	High		90.4	93.1	98.1	101.4	102.8	114.2	6.64	9.5	5.35	4.2	12.32	17.89	97.1	88.7	85.4	102.8	91.3	85.4	99.2	92.4	102.7	98.6	99.3	106.3	101.8	90.7	116	100.6	137.6	104.2	0.492	0	28.0742	4
High	Q8BWM0	Prostaglandin E synthase 2 [OS=Mus musculus]	0.966	0.967	0.889	0	14.0842	8.85417	4	5	4	1	384	43.296	9	High	High	High	High	High	High	High	High	High	High	High	High	High	High	High	High	High	High		95.2	98.5	98.6	102	96.8	109	3.22	8.03	3.11	2.16	1.54	14.83	96.3	91.7	97.5	98.1	90.7	106.5	100.5	95.1	100.4	104.1	99.7	102.1	98.4	95.5	96.6	102.6	127.3	96.9	0.445	0	10.5408	4
High	P35980	60S ribosomal protein L18 [OS=Mus musculus]	0.977	0.966	1.109	0	22.7377	21.8085	4	20	4	1	188	21.631	11.78	High	High	High	High	High	High	High	High	High	High	High	High	High	High	High	High	High	High		95.5	97.7	100	103.5	106.9	96.4	1.02	2.91	1.16	0.29	2.16	2.03	96	94.4	96.2	96.4	95.8	101	101	100.2	98.7	103.2	103.3	103.8	108.7	107.8	104.3	94.7	98.5	96	2.594	0	63.5136	4
High	P70236	Dual specificity mitogen-activated protein kinase kinase 6 [OS=Mus musculus]	0.975	0.966	0.929	0	15.898	12.5749	4	8	4	1	334	37.408	7.39	High	High	High	High	High	High	High	High	High	High	High	High	High	High	High	High	High	High		91.1	93.4	97.2	100.7	104.8	112.8	1.38	1.45	2.72	1.15	2.07	3.25	89.7	91.5	92.1	93	92.3	94.9	95.3	96.2	100.3	100.7	99.5	101.8	105.8	106.3	102.3	115.6	114.2	108.6	0.492	0	23.6424	4
High	Q8BGC0-1	HIV Tat-specific factor 1 homolog [OS=Mus musculus]	0.896	0.965	1.227	0	12.5194	5.01982	4	5	4	1	757	86.188	4.4	High	Not Found	High	High	Not Found	High	High	Not Found	High	High	Not Found	High	High	Not Found	High	High	Not Found	High		91.7	102.3	97.9	101.4	113.8	92.8	3.25	1.8	4.96	1.57	1.75	14.3	89.6		93.9	101		103.6	94.5		101.3	100.3		102.5	112.4		115.2	102.2		83.4	0.182	0	9.98283	4
High	Q91VI7	Ribonuclease inhibitor [OS=Mus musculus]	0.988	0.965	0.783	0	18.7108	11.4035	4	7	4	1	456	49.784	4.78	High	High	High	High	High	High	High	High	High	High	High	High	High	High	High	High	High	High		94.5	95.6	94.1	97.5	95.9	122.5	8.3	6.94	7.42	3.61	6.03	23.93	89	91.1	103.5	89.6	94.5	102.7	86.7	94.9	100.6	93.5	98.6	100.3	89.2	98.9	99.5	152	122.1	93.4	0.407	0	20.0385	4
High	Q9WVK8	Cholesterol 24-hydroxylase [OS=Mus musculus]	1.031	0.965	0.783	0	12.996	9.2	4	5	4	1	500	56.777	8.82	High	High	High	High	High	High	High	High	High	High	High	High	High	High	High	High	High	High		114.2	110.8	88.9	92.1	85.2	108.8	6.85	3.65	3.98	2.62	4	10.62	115.8	105.7	121.1	115.3	107.5	109.5	88.4	85.6	92.7	94	92.9	89.4	81.3	86.4	87.7	105.1	121.7	99.5	0.334	0	9.69338	4
High	O08739	AMP deaminase 3 [OS=Mus musculus]	1.021	0.964	0.944	0	11.8389	4.69974	4	8	3	1	766	88.596	7.33	High	High	High	High	High	High	High	High	High	High	High	High	High	High	High	High	High	High		91.6	89.8	103	106.8	101.4	107.4	1.49	1.38	2.61	3.39	1.77	1.79	92.6	90.7		90.6	88.9		101.1	104.9		104.3	109.4		102.6	100.1		108.7	106		0.239	0	15.5191	4
High	P97695-1	Cytohesin-2 [OS=Mus musculus]	1.03	0.964	0.762	0	15.1128	12.5	4	8	2	1	400	46.556	5.63	High	High	High	High	High	High	High	High	High	High	High	High	High	High	High	High	High	High		91.8	89.2	96	99.6	96.6	126.9	2.9	1.64	4.48	2.18	3.56	3.75	89.6	91.2	94.8	88.6	88.1	90.8	99.7	91.2	96.9	97.8	102	98.9	100.5	95.2	94.1	123.8	132.3	124.5	0.407	2	22.3329	4
High	Q91V64	Isochorismatase domain-containing protein 1 [OS=Mus musculus]	0.966	0.962	0.944	0	19.8284	15.4882	4	10	4	1	297	32.012	7.39	High	High	High	High	High	High	High	High	High	High	High	High	High	High	High	High	High	High		79	81.8	101.3	105.3	113	119.7	2.21	4.24	2.11	1.23	2.1	3.41	77.4	78.6	80.9	78.5	85.4	81.4	99.1	103.3	101.6	106.7	104.1	105	115.2	113.4	110.5	123.2	115.2	120.6	0.968	0	29.4316	4
High	Q9CQR6	Serine/threonine-protein phosphatase 6 catalytic subunit [OS=Mus musculus]	0.977	0.962	0.941	0	11.3722	13.1148	4	8	4	1	305	35.136	5.69	High	High	High	High	High	High	High	High	High	High	High	High	High	High	High	High	High	High		90.1	92.2	99.2	103.1	104.5	111	1.29	2.22	1.31	1.17	2.34	2.25	91	90.4	88.8	93.4	89.9	93.4	98	100.6	98.8	104.4	102.7	102.1	103.6	102.6	107.3	109.5	113.9	109.6	0.551	0	20.7405	4
High	P56376	Acylphosphatase-1 [OS=Mus musculus]	0.965	0.962	0.893	0	16.4308	48.4848	4	4	4	1	99	11.234	9.04	High	Not Found	High	High	Not Found	High	High	Not Found	High	High	Not Found	High	High	Not Found	High	High	Not Found	High		106.4	110.2	92.4	96	92	103	3.31	2.49	4.31	3.96	6.1	6.93	108.8		103.9	112.2		108.3	89.6		95.2	93.3		98.7	88		95.9	108.1		98	2.162	0	10.6094	4
High	Q8R2U6	Diphosphoinositol polyphosphate phosphohydrolase 2 [OS=Mus musculus]	1.079	0.962	0.707	0	15.8757	25.1397	4	8	1	1	179	20.143	6.35	Not Found	High	High	Not Found	High	High	Not Found	High	High	Not Found	High	High	Not Found	High	High	Not Found	High	High		89.1	82.6	94.2	97.9	97.8	138.4	7.94	5.95	2.54	2.45	4.28	11.68		84.1	94.1		79.1	86.1		95.9	92.5		96.2	99.6		94.8	100.8		149.9	127	2.162	0	21.307	4
High	Q80XR2	Calcium-transporting ATPase type 2C member 1 [OS=Mus musculus]	1.001	0.961	0.844	0	14.2764	4.24837	4	7	4	1	918	100.234	6.83	High	High	High	High	High	High	High	High	High	High	High	High	High	High	High	High	High	High		87.1	87	102.5	106.6	99.2	117.6	1.31	7.02	1.78	3.22	1.51	4.46	86.8	86.1	88.3	93.6	81.6	85.9	100.4	103.8	103.3	102.8	107.8	109.3	99.4	97.6	100.5	117	123.1	112.6	0.198	0	15.2756	4
High	Q8R146	Acylamino-acid-releasing enzyme [OS=Mus musculus]	0.932	0.961	0.755	0	16.9611	5.87432	4	7	4	1	732	81.529	5.59	High	High	High	High	High	High	High	High	High	High	High	High	High	High	High	High	High	High		87.3	93.6	96.5	100.4	95.6	126.6	4.93	1.69	4.17	5.65	4.68	14.98	87.9	91.2	82.7	94.8	94.2	91.8	99.8	97.8	92	103.8	103.6	93.9	100.2	95.3	91.3	113.5	117.9	148.3	0.365	0	17.0848	4
High	Q9Z108	double-stranded RNA-binding protein Staufen homolog 1 [OS=Mus musculus]	0.946	0.961	0.731	0	10.7707	6.57084	4	7	3	1	487	53.891	9.52	High	High	High	High	High	High	High	High	High	High	High	High	High	High	High	High	High	High		82.5	87.2	94.9	98.8	99.9	136.6	8.06	4.5	6.22	3.85	4.6	2.72	82.3	75.9	89.2	85.2	84.7	91.7	94.5	101.1	89.3	102.2	99.6	94.7	102.8	102.3	94.6	133	136.4	140.4	0.292	0	16.3775	4
High	P62264	40S ribosomal protein S14 [OS=Mus musculus]	0.997	0.96	0.951	0	33.9266	36.4238	4	30	4	1	151	16.263	10.05	High	High	High	High	High	High	High	High	High	High	High	High	High	High	High	High	High	High		89.1	89.4	99.2	103.3	106.7	112.2	3.98	3.25	1.28	1.07	2.28	1.72	86.1	88.2	93	87.5	88	92.8	100.4	99.4	97.9	104.4	103.5	102.2	107.6	108.6	104	114.1	112.3	110.2	6.197	0	111.339	4
High	Q9CQ92	mitochondrial fission 1 protein [OS=Mus musculus]	1.022	0.96	0.904	0	31.8825	24.3421	4	15	4	1	152	16.998	8.53	High	High	High	High	High	High	High	High	High	High	High	High	High	High	High	High	High	High		102	99.8	94.1	98	97.8	108.3	3.28	2.26	1.85	3.51	2.08	0.87	100.9	99.3	105.8	99.2	97.9	102.3	95.1	95	92.1	99.8	100.2	94	96.7	100.2	96.6	108.2	107.4	109.3	4.623	0	46.2808	4
High	Q8C7R4	Ubiquitin-like modifier-activating enzyme 6 [OS=Mus musculus]	1.022	0.96	0.861	0	13.9893	4.93827	4	7	4	1	1053	117.891	6.11	High	High	High	High	High	High	High	High	High	High	High	High	High	High	High	High	High	High		94.5	92.5	97.1	101.1	99.4	115.4	6.05	4.11	0.93	2.14	4.03	4.17	93.5	100.7	89.4	93.9	95.3	88.1	96.3	96.9	98.1	102.9	98.7	101.7	101.6	94.8	101.8	111.8	113.5	120.9	0.157	0	17.4675	4
High	Q9CXT8	mitochondrial-processing peptidase subunit beta [OS=Mus musculus]	1.032	0.96	0.776	0	12.3222	7.97546	4	8	4	1	489	54.58	6.99	High	High	High	High	High	High	High	High	High	High	High	High	High	High	High	High	High	High		98.7	95.6	93.6	97.5	93.8	120.8	2.08	6.54	6.18	3.53	10.46	12.9	96.4	99.3	100.4	95.4	102	89.5	89	91.7	100.1	94.1	101	97.3	87	89.3	105	138	116.7	107.7	0.425	0	19.057	4
High	Q5SWP3	NAC-alpha domain-containing protein 1 [OS=Mus musculus]	0.953	0.959	0.945	0	13.5745	3.45745	4	5	4	1	1504	156.668	4.56	High	Not Found	High	High	Not Found	High	High	Not Found	High	High	Not Found	High	High	Not Found	High	High	Not Found	High		87.2	91.4	96.4	100.5	109	115.4	3.6	2.72	6.39	1.76	2.59	14.18	85		89.4	89.7		93.2	92		100.7	99.3		101.8	107		111	127		103.9	0.166	0	12.2319	4
High	Q6PHQ8	N-alpha-acetyltransferase 35, NatC auxiliary subunit [OS=Mus musculus]	1.022	0.959	0.914	0	11.2823	4.55172	4	5	4	1	725	83.251	7.3	High	High	High	High	High	High	High	High	High	High	High	High	High	High	High	High	High	High		88.1	86.2	100.4	104.7	105.4	115.3	8.8	1.87	3.47	2.38	2.61	2.24	93.6		82.6	85		87.3	98		102.9	102.9		106.5	103.4		107.3	117.1		113.4	0.239	0	13.436	4
High	Q69ZH9	Rho GTPase-activating protein 23 [OS=Mus musculus]	0.966	0.959	0.724	0	14.5344	3.43898	4	4	4	1	1483	161.732	8.98	High	Not Found	High	High	Not Found	High	High	Not Found	High	High	Not Found	High	High	Not Found	High	High	Not Found	High		91.6	94.9	96.1	100.2	91.2	126	7.32	9.76	7.57	2.65	2.51	2.97	86.9		96.4	88.3		101.4	101.2		90.9	102.1		98.3	92.8		89.6	128.6		123.3	0.104	0	11.499	4
High	Q91WC0	Histone-lysine N-methyltransferase setd3 [OS=Mus musculus]	0.958	0.959	0.616	0	11.4436	6.39731	4	5	4	1	594	67.134	5.6	High	Not Found	High	High	Not Found	High	High	Not Found	High	High	Not Found	High	High	Not Found	High	High	Not Found	High		85.3	89.1	89.1	92.8	92.9	150.8	17.07	17.99	20.87	10.07	8.12	43.82	95.6		75	100.4		77.8	102.2		75.9	99.5		86.2	98.2		87.6	104.1		197.5	0.274	0	8.86663	4
High	Q9JJI8	60s ribosomal protein l38 [OS=Mus musculus]	0.981	0.957	1.068	0	24.4589	47.1429	4	30	3	1	70	8.199	10.1	High	High	High	High	High	High	High	High	High	High	High	High	High	High	High	High	High	High		88.4	90.2	101.5	106.1	110.5	103.4	4.33	1.01	0.2	1.45	0.62	3.38	92.8	86.7	85.7	90.4	90.9	89.2	101.3	101.6	101.6	104.5	107.6	106	111.1	109.7	110.6	99.9	103.4	106.9	99	1	70.887	4
High	Q9D7H3	RNA 3'-terminal phosphate cyclase [OS=Mus musculus]	0.993	0.957	0.873	0	17.8704	12.2951	4	12	4	1	366	39.229	7.9	High	High	High	High	High	High	High	High	High	High	High	High	High	High	High	High	High	High		84.1	84.7	98.2	102.6	107.4	123	2.33	3.35	3.53	1.41	4.24	3.53	86.3	82.4	83.7	87.6	81.9	84.5	94.7	101.6	98.3	101.6	101.9	104.3	102.2	110	110.1	127.7	122.2	119.1	0.778	0	32.2101	4
High	Q6P2L7-1	Protein CASC4 [OS=Mus musculus]	0.967	0.956	0.844	0	12.4487	8.27586	4	7	4	1	435	49.379	5.45	High	High	High	High	High	High	High	High	High	High	High	High	High	High	High	High	High	High		86.5	89.4	100	104.6	100.5	119.1	5.89	7.6	3.17	2.96	7.39	4.12	90.6	88.1	80.8	97.2	86.5	84.5	103.2	96.8	99.9	103.4	102.3	108.1	92.1	103.3	106.1	113.6	123.1	120.5	0.425	0	17.4405	4
High	P62996-1	transformer-2 protein homolog beta [OS=Mus musculus]	0.896	0.955	0.954	0	14.6933	16.3194	4	23	4	1	288	33.646	11.25	High	High	High	High	High	High	High	High	High	High	High	High	High	High	High	High	High	High		83.4	93.1	98.1	102.7	108.7	114	2.34	0.91	0.96	0.35	1.31	2.97	85.4	81.5	83.2	93.7	92.1	93.4	97.3	97.9	99.2	102.8	102.3	103	110.1	108.8	107.3	110.6	117.3	114	1.848	0	42.3993	4
High	Q8R349	cell division cycle protein 16 homolog [OS=Mus musculus]	0.98	0.955	0.842	0	11.3635	6.12903	4	6	4	1	620	71.414	5.76	High	High	High	High	High	High	High	High	High	High	High	High	High	High	High	High	High	High		83.5	85.2	98.9	103.6	104.6	124.2	2.93	2.73	2.18	0.81	2.21	4.39		85.2	81.8		86.9	83.6		100.5	97.4		104.2	103		102.9	106.2		120.3	128.1	0.283	0	15.076	4
High	P61514	60S ribosomal protein L37a [OS=Mus musculus]	0.962	0.954	1.081	0	13.3478	45.6522	4	16	4	1	92	10.268	10.43	High	High	High	High	High	High	High	High	High	High	High	High	High	High	High	High	High	High		85.9	89.3	102.6	107.5	111.6	103.2	1.3	0.57	0.97	0.92	0.99	1.19	84.6	86.5	86.5	89	88.9	89.9	103.7	101.8	102.2	108.6	107.1	106.8	112.1	112.3	110.3	101.9	103.3	104.4	3.642	0	45.8008	4
High	Q9CR09	ubiquitin-fold modifier-conjugating enzyme 1 [OS=Mus musculus]	0.977	0.954	0.942	0	8.36917	19.7605	4	6	4	1	167	19.469	7.4	High	High	High	High	High	High	High	High	High	High	High	High	High	High	High	High	High	High		93.2	95.4	94	98.6	106.1	112.6	8.19	9.15	4.25	3.58	8.34	0	87.8		98.6	89.3		101.6	96.9		91.2	101.1		96.1	112.3		99.8	112.6		112.6	1.154	0	13.0938	4
High	P97822	Acidic leucine-rich nuclear phosphoprotein 32 family member E [OS=Mus musculus]	0.955	0.954	0.938	0	18.8419	17.6923	4	15	4	1	260	29.604	3.88	High	High	High	High	High	High	High	High	High	High	High	High	High	High	High	High	High	High		91	95.2	96.2	100.8	104.9	111.8	1.94	3.22	4.01	1.33	2.56	5.47	93	90.2	89.7	92.2	98.3	95.3	92.4	100.1	96	99.5	102.1	100.9	107.8	104.4	102.5	115.1	104.8	115.6	2.162	0	39.9075	4
High	Q9R0N0	galactokinase [OS=Mus musculus]	0.977	0.954	0.889	0	14.9578	12.7551	4	9	4	1	392	42.268	5.26	High	High	High	High	High	High	High	High	High	High	High	High	High	High	High	High	High	High		88.7	90.8	96	100.6	105.4	118.5	3.67	3.38	4.58	2.76	6.92	13.6	85.1	91.4	89.8	87.3	92.5	92.7	92	100.7	95.2	100.6	97.8	103.4	98.3	105	112.9	136.7	112.7	106.1	0.833	0	20.5278	4
High	P07214	Sparc [OS=Mus musculus]	0.938	0.954	0.752	0	14.3187	13.245	4	6	4	1	302	34.428	4.86	High	High	High	High	High	High	High	High	High	High	High	High	High	High	High	High	High	High		94.5	100.7	92.3	96.7	92.6	123.2	5.75	4.95	3.9	2.36	6.32	4.43	99.9	94.4	89	106.5	97.9	97.8	96.2	89.2	91.3	94.2	97.4	98.6	86.2	94	97.7	117	127.1	125.5	0.778	0	17.8291	4
High	Q80TN7	Neuron navigator 3 [OS=Mus musculus]	0.976	0.954	0.569	0	16.3543	1.73802	4	7	3	1	2359	252.146	8.76	High	High	High	High	High	High	High	High	High	High	High	High	High	High	High	High	High	High		80.7	82.6	91.6	96	90.4	158.7	10.97	17.85	5.95	6.32	16.94	28.49	70.6	87.4	83.9	66.1	87.2	94.5	87.2	90	97.7	94.7	90.7	102.7	76.6	87.7	106.8	204.8	156.9	114.4	0.075	0	15.8312	4
High	Q8BTF8-1	RNA-binding Raly-like protein [OS=Mus musculus]	1.036	0.952	0.904	0	16.7185	11.6041	4	6	4	1	293	32.432	7.93	High	High	High	High	High	High	High	High	High	High	High	High	High	High	High	High	High	High		88.1	85.1	100.5	105.6	104.8	115.9	11.81	5.77	4.61	5.54	3.46	24.93	94	94.2	76.1	87.2	88.6	79.5	104.1	102.1	95.2	110.9	106.6	99.3	107.9	105.8	100.8	96	102.7	149.1	0.585	0	18.7448	4
High	Q9QYS9-7	Isoform 7 of Protein quaking [OS=Mus musculus]	0.976	0.952	0.854	0	16.2368	13.0814	4	10	4	1	344	38.046	8.56	High	High	High	High	High	High	High	High	High	High	High	High	High	High	High	High	High	High		98.9	101.3	94.6	99.4	94.9	111	2.31	2.49	1.59	0.48	1.33	4.22	97.2	101.5	97.9	100.8	104.1	99.1	93	96	94.8	99.9	98.9	99.3	94.5	93.8	96.3	114.7	105.7	112.6	0.624	0	31.0093	4
High	Q3TDQ1	Dolichyl-diphosphooligosaccharide--protein glycosyltransferase subunit STT3B [OS=Mus musculus]	0.982	0.952	0.754	0	12.5308	4.73876	4	9	4	1	823	93.185	8.95	High	High	High	High	High	High	High	High	High	High	High	High	High	High	High	High	High	High		82.7	84.1	97.4	102.3	100.4	133.2	2.92	4	2.63	0.69	3.71	8.39	80.9	81.7	85.4	80.9	83.9	87.6	95.2	96.7	100.2	102.4	102.9	101.5	98.6	97.8	104.6	142	136.9	120.6	0.266	0	15.079	4
High	Q8BMA6	Signal recognition particle subunit SRP68 [OS=Mus musculus]	1.001	0.952	0.714	0	17.3276	10.24	4	5	4	1	625	70.53	8.57	High	High	High	High	High	High	High	High	High	High	High	High	High	High	High	High	High	High		84.5	84.4	94.8	99.6	98.6	138.1	21.63	31.85	8.02	1.8	3.19	36.69	91.2	63.8	98.4	90.8	54.9	107.5	103.6	89.8	91	101.4	99.7	97.8	101.6	95.3	98.9	111.5	196.6	106.3	0.239	0	9.24716	4
High	Q9CWM4	prefoldin subunit 1 [OS=Mus musculus]	0.965	0.95	1.003	0	16.458	27.0492	4	10	4	1	122	14.246	8.32	High	High	High	High	High	High	High	High	High	High	High	High	High	High	High	High	High	High		85.3	88.4	99.7	104.9	111	110.6	9.76	7.95	2.35	2.45	1.39	13.8	94.9	81.5	79.7	95.6	81.6	88	100.1	97.2	101.8	103.9	103	107.8	109.7	110.6	112.7	95.7	126.3	109.9	2.594	0	26.3333	4
High	O88271	Craniofacial development protein 1 [OS=Mus musculus]	0.933	0.95	0.928	0	16.2859	18.6441	4	6	4	1	295	32.901	4.86	High	High	High	High	High	High	High	High	High	High	High	High	High	High	High	High	High	High		83.3	89.4	94.7	99.7	112.1	120.8	12.62	5.33	10.96	6.19	1.65	18.29	88.7	90.1	71.2	84.9	94.4	88.7	104.9	95.1	84.1	106.8	95.4	96.9	110	113.3	113	104.7	111.7	146	0.668	0	13.8387	4
High	Q9R1C7-1	pre-mRNA-processing factor 40 homolog A [OS=Mus musculus]	0.966	0.95	0.892	0	10.598	3.46275	4	7	4	1	953	108.412	7.69	High	High	High	High	High	High	High	High	High	High	High	High	High	High	High	High	High	High		77.7	80.4	97.2	102.4	114.2	128.1	6.55	5.86	5.87	1.44	1.06	12.42	71.8	80.7	80.5	75	83.3	83	91.5	102.9	97.2	101.1	101.9	104	114.1	113.1	115.5	146.5	118	119.8	0.239	0	14.3777	4
High	A2AR02	peptidyl-prolyl cis-trans isomerase g [OS=Mus musculus]	0.945	0.95	0.859	0	11.4837	4.52128	4	7	4	1	752	88.272	10.27	High	High	High	High	High	High	High	High	High	High	High	High	High	High	High	High	High	High		84.1	89	96.3	101.4	105.9	123.3	2.18	0.86	0.43	2.49	5.3	1.8	85.9	84.1	82.2	89.8	88.6	88.4	96.8	96	96.2	100.7	104.3	99.4	104.3	101.2	112.1	122.5	125.8	121.6	0.334	0	14.1936	4
High	Q9JIW9	Ras-related protein Ral-B [OS=Mus musculus]	1.021	0.95	0.615	0	15.4927	19.4175	4	15	2	1	206	23.335	6.62	Not Found	High	High	Not Found	High	High	Not Found	High	High	Not Found	High	High	Not Found	High	High	Not Found	High	High		93.8	91.8	92.3	97.2	85.6	139.3	0.84	0.66	2.73	2.45	7.13	5.29		93.2	94.3		91.4	92.3		94.1	90.5		95.5	98.8		81.3	89.9		144.6	134.1	1.512	0	39.5101	4
High	Q91W86	Vacuolar protein sorting-associated protein 11 homolog [OS=Mus musculus]	1.043	0.949	0.855	0	11.4547	3.71945	4	5	4	1	941	107.65	7.01	High	High	High	High	High	High	High	High	High	High	High	High	High	High	High	High	High	High		102.9	98.7	95.4	100.5	93.4	109.2	2.97	3.96	4.11	2.01	1.94	4.64	105.7	103.3	99.6	96.6	103.2	96.2	92.6	93.7	99.9	98.3	102.3	100.8	92	92.8	95.5	114.8	104.8	108	0.16	0	11.5095	4
High	Q9DCC4	Pyrroline-5-carboxylate reductase 3 [OS=Mus musculus]	0.992	0.949	0.817	0	20.3472	19.3431	4	9	4	1	274	28.703	7.27	High	High	High	High	High	High	High	High	High	High	High	High	High	High	High	High	High	High		84.7	85.3	97.8	103	103.1	126.2	2.74	2.5	4.12	1.43	1.6	2.42	82	85.5	86.4	84	87.8	84.2	102	94	97.2	104.3	101.4	103.3	104.9	102.7	101.6	122.7	128.6	127.2	1.61	0	29.9807	4
High	Q9WUQ2	Prolactin regulatory element-binding protein [OS=Mus musculus]	0.979	0.949	0.775	0	14.7183	14.8681	4	8	4	1	417	45.409	8.76	High	High	High	High	High	High	High	High	High	High	High	High	High	High	High	High	High	High		93.6	95.7	92.7	97.7	96.2	124.1	4.76	7.27	2.77	1.49	0.65	7.87	97.9	93.9	89	101.6	97.3	88	94.6	89.8	93.8	96.6	97.3	99.4	95.7	95.9	96.9	113.6	125.8	132.8	0.492	0	20.7313	4
High	P70670	Nascent polypeptide-associated complex subunit alpha, muscle-specific form [OS=Mus musculus]	1.049	0.948	1.129	0	44.9099	2.51486	4	32	4	1	2187	220.364	9.35	High	High	High	High	High	High	High	High	High	High	High	High	High	High	High	High	High	High		90.1	85.9	101.1	106.6	114.7	101.6	0.88	3.32	1.12	0.8	0.85	3.01	89.2	90.8	90.2	85.3	83.4	89	102	101.4	99.8	105.6	107.2	107	114	114.3	115.8	103.7	103	98.1	0.181	0	111.283	4
High	Q3TWW8	Serine/arginine-rich splicing factor 6 [OS=Mus musculus]	0.952	0.948	1.074	0	18.4247	11.7994	4	10	2	1	339	39.002	11.46	High	High	High	High	High	High	High	High	High	High	High	High	High	High	High	High	High	High		82.3	86.5	99.9	105.4	117	108.9	10.79	10.94	4.59	5.39	2.95	9.37	85.4	72.3	89.2	90.6	75.6	93.2	96.2	105	98.4	99	109.9	107.3	119.8	118.1	113.2	109	119.1	98.7	0.551	0	26.0319	4
High	Q8BFQ4	WD repeat-containing protein 82 [OS=Mus musculus]	0.947	0.947	1.03	0	12.667	15.016	4	6	4	1	313	35.056	7.69	High	High	High	High	High	High	High	High	High	High	High	High	High	High	High	High	High	High		86.9	91.8	99	104.6	110.5	107.2	9.87	9.12	7.51	4.31	5.52	7.4	77.8	88.1	94.8	84.1	90.7	100.7	107.2	97.2	92.6	108.8	99.9	105	117.4	108.1	106	104.7	116.1	100.9	0.585	0	13.2949	4
High	Q9JMD0	BUB3-interacting and GLEBS motif-containing protein ZNF207 [OS=Mus musculus]	0.946	0.946	1.002	0	14.8607	7.67677	4	9	4	1	495	52.758	9.1	High	High	High	High	High	High	High	High	High	High	High	High	High	High	High	High	High	High		86.9	91.9	94.3	99.7	113.7	113.5	10.38	8.46	0.34	0.91	10.4	3.79	96.6	85.3	78.8	99.4	92.2	83.9	94	94.7	94.3	99.3	99.1	100.8	102.1	113.3	125.7	108.6	115.4	116.5	2.594	0	21.1532	4
High	Q8BJ42	Disks large-associated protein 2 [OS=Mus musculus]	1.055	0.946	0.776	0	9.64369	3.58829	4	6	3	1	1059	118.998	6.81	High	High	High	High	High	High	High	High	High	High	High	High	High	High	High	High	High	High		124	117.5	82.8	87.5	82.2	106	10.11	3.6	1.71	3.86	8.89	8.13	125.2	110.9	135.8	119.2	112.7	120.7	82	81.9	84.4	86	91.4	85.2	85.6	87.3	73.8	102	115.9	100.1	0.166	0	10.6795	4
High	Q9DB60	Prostamide/prostaglandin F synthase [OS=Mus musculus]	0.995	0.944	0.889	0	15.2628	18.408	4	11	4	1	201	21.656	6.74	High	High	High	High	High	High	High	High	High	High	High	High	High	High	High	High	High	High		101.9	102.5	92.8	98.2	96.3	108.3	4.75	2.6	3.17	3.48	4.08	2.99	105.4	104	96.4	104.6	103.3	99.5	96	90.3	91.9	94.3	100.4	100	94.7	93.4	100.8	104.9	108.6	111.4	1.424	0	28.349	4
High	P52760	Ribonuclease UK114 [OS=Mus musculus]	0.949	0.944	0.827	0	16.1454	32.5926	4	8	4	1	135	14.247	8.68	High	High	High	High	High	High	High	High	High	High	High	High	High	High	High	High	High	High		108.4	114.3	89.6	94.9	87.3	105.5	2.82	5.53	0.95	6.93	6.51	16.26	109.3	110.9	105	114.6	120.4	107.8	90	90.2	88.6	101.7	94.4	88.6	93.6	82.6	85.6	90.8	101.5	124.4	1.512	0	19.144	4
High	P70699	lysosomal alpha-glucosidase [OS=Mus musculus]	0.945	0.944	0.795	0	13.5462	4.19727	4	9	4	1	953	106.18	5.83	High	High	High	High	High	High	High	High	High	High	High	High	High	High	High	High	High	High		94.6	100.2	92.4	97.9	95.2	119.7	1.97	3.97	0.96	0.47	4.13	1.95	96.7	93.1	94	102.7	95.6	102.2	93.4	92.1	91.7	98.2	98.3	97.4	90.8	98.5	96.1	118.2	122.4	118.6	0.233	0	23.0554	4
High	P14115	60S ribosomal protein L27a [OS=Mus musculus]	1.044	0.941	1.031	0	30.9979	27.7027	4	22	4	1	148	16.595	11.12	High	High	High	High	High	High	High	High	High	High	High	High	High	High	High	High	High	High		94.7	90.7	97.6	103.7	108.3	105	2.98	1.17	0.81	1.34	2.11	2.07	93.1	93	97.9	89.8	90.6	91.9	97.8	98.2	96.7	103.5	102.4	105.2	110.1	109	105.7	105.7	106.8	102.6	9	0	61.9632	4
High	Q8CG76	aflatoxin B1 aldehyde reductase member 2 [OS=Mus musculus]	1.006	0.94	0.931	0	17.8047	12.5341	4	12	4	1	367	40.586	8.12	High	High	High	High	High	High	High	High	High	High	High	High	High	High	High	High	High	High		97.7	97	96.5	102.6	99.4	106.8	0.2	0.04	0.28	2.31	0.86	2.55	97.5		97.8	97		97.1	96.3		96.7	104.3		100.9	100		98.8	104.9		108.8	0.668	0	33.2096	4
High	Q9ERU9	E3 SUMO-protein ligase RanBP2 [OS=Mus musculus]	0.998	0.94	0.754	0	12.5186	1.14641	4	4	3	1	3053	340.907	6.18	Not Found	High	High	Not Found	High	High	Not Found	High	High	Not Found	High	High	Not Found	High	High	Not Found	High	High		81.7	81.8	94.6	100.6	103.7	137.6	3.88	5.87	1.31	2.82	0.91	5.31		79.4	83.9		78.4	85.2		93.7	95.5		102.6	98.6		103.1	104.4		142.8	132.5	0.047	0	9.35032	4
High	Q9CWL8	Beta-catenin-like protein 1 [OS=Mus musculus]	0.981	0.939	0.89	0	10.9686	6.03908	4	7	4	1	563	64.939	5.07	High	High	High	High	High	High	High	High	High	High	High	High	High	High	High	High	High	High		90.6	92.4	95.5	101.7	103.5	116.3	2.3	3.68	1.13	1.06	2.74	4.08	88.6	90.5	92.8	88.6	93.2	95.3	95.1	96.8	94.8	101.3	102.9	100.9	105.2	105.1	100.2	121.1	111.6	116.1	0.407	0	15.6189	4
High	P63163	small nuclear ribonucleoprotein-associated protein N [OS=Mus musculus]	0.974	0.937	0.812	0	18.7683	15.4167	4	26	4	1	240	24.598	11.19	High	High	High	High	High	High	High	High	High	High	High	High	High	High	High	High	High	High		76.9	79	93.2	99.5	112.6	138.7	1.81	1.33	1.67	0.45	4.15	2.88	78.5	75.9	76.4	79.8	77.8	79.3	94.8	91.7	93.3	100	99.1	99.5	107.8	113	117.1	139	142.5	134.5	1.154	0	65.7923	4
High	Q9ET30	Transmembrane 9 superfamily member 3 [OS=Mus musculus]	0.965	0.937	0.789	0	11.3367	7.6661	4	9	4	1	587	67.5	7.21	High	High	High	High	High	High	High	High	High	High	High	High	High	High	High	High	High	High		90.2	93.5	95.1	101.6	96.9	122.7	1.61	4.05	1.53	3.79	3.15	2.92	88.6	90.8	91.3	94.4	89.3	96.7	95.2	96.5	93.6	100.2	98.6	105.9	98.7	98.6	93.3	122.8	126.3	119.1	0.425	0	17.0268	4
High	Q9CR67	Transmembrane protein 33 [OS=Mus musculus]	1.003	0.936	0.789	0	18.9519	14.9798	4	8	4	1	247	28.013	9.66	High	High	High	High	High	High	High	High	High	High	High	High	High	High	High	High	High	High		93.1	92.9	93	99.3	97.8	123.9	3.65	0.7	2.76	2.87	0.65	2.64	94.5	89.2	95.6	93	92.2	93.5	95.1	90.1	93.7	97.4	102.5	97.8	97.1	98.3	98	123	127.6	121.3	1.61	0	24.5296	4
High	Q61545	RNA-binding protein EWS [OS=Mus musculus]	0.86	0.934	1.104	0	24.0677	7.48092	4	19	4	1	655	68.42	9.33	High	High	High	High	High	High	High	High	High	High	High	High	High	High	High	High	High	High		85.1	99	95.1	101.8	114.9	104.1	6.22	2.98	2.27	1.77	2.53	2.88	79	88.6	87.7	100.7	100.7	95.6	92.6	96.4	96.3	102.4	99.7	103.2	117.8	111.9	115	107.6	102.6	102.2	0.823	0	62.3452	4
High	P48428	Tubulin-specific chaperone A [OS=Mus musculus]	0.96	0.934	1.024	0	15.801	33.3333	4	12	4	1	108	12.75	5.27	High	High	High	High	High	High	High	High	High	High	High	High	High	High	High	High	High	High		80.4	83.7	99.9	106.9	115.9	113.2	3.43	4.3	2.76	0.17	1.87	1.71	78.2	79.4	83.5	81	82.4	87.8	102.8	99.3	97.4	107	107.1	106.8	117.4	116.9	113.4	113.6	114.9	111.1	5.813	0	30.7901	4
High	Q9R257	Heme-binding protein 1 [OS=Mus musculus]	0.989	0.934	0.751	0	13.6839	22.1053	4	7	4	1	190	21.053	5.26	High	High	High	High	High	High	High	High	High	High	High	High	High	High	High	High	High	High		109.2	110.4	91.2	97.6	82.2	109.5	3.65	4.56	3.77	3.48	4.01	7.09	110.6	112.2	104.6	112.4	114.1	104.6	87.2	93.4	92.9	96.3	95.1	101.5	78.5	84.7	83.5	114.9	100.6	112.9	1.154	0	23.3892	4
High	Q60648	Ganglioside GM2 activator [OS=Mus musculus]	1.012	0.933	0.919	0	15.1358	18.1347	4	8	4	1	193	20.811	5.9	High	High	High	High	High	High	High	High	High	High	High	High	High	High	High	High	High	High		94.9	93.8	97.2	104.2	100.5	109.4	2.14	0.68	3.57	1.04	1.01	5.68	96.3	93.5		94.3	93.4		99.7	94.8		105	103.4		99.8	101.2		105	113.7		1.512	0	22.618	4
High	Q8BJW6-1	Eukaryotic translation initiation factor 2A [OS=Mus musculus]	0.991	0.932	0.817	0	13.1657	7.74527	4	7	4	1	581	64.363	8.91	High	High	High	High	High	High	High	High	High	High	High	High	High	High	High	High	High	High		77.4	78.1	99	106.3	107.5	131.6	4.46	1.37	0.31	2.21	1.66	1.15	79.9	75		77.4	78.9		98.8	99.2		104.6	107.9		108.8	106.2		130.5	132.7		0.292	0	19.0555	4
High	Q9Z1J3-1	Cysteine desulfurase, mitochondrial [OS=Mus musculus]	0.938	0.931	0.753	0	9.3399	8.27887	4	4	4	1	459	50.538	8.16	High	High	High	High	High	High	High	High	High	High	High	High	High	High	High	High	High	High		93.4	99.5	89.5	96.2	95.1	126.4	3.97	3.49	0.78	2.22	3.93	1.5	89.3	94.1	96.7	99.3	96.2	103.1	89	89.2	90.3	98.2	96.3	94	95.7	98.5	91.1	128.5	125.7	124.9	0.374	0	10.8898	4
High	P47740	Fatty aldehyde dehydrogenase [OS=Mus musculus]	1	0.931	0.715	0	14.623	8.05785	4	7	4	1	484	53.936	8.35	High	High	High	High	High	High	High	High	High	High	High	High	High	High	High	High	High	High		102.3	102.2	89.9	96.6	87.1	121.9	7.38	9.24	2.5	2.56	2.89	18.41	102.1	109.9	94.8	106.1	109.1	91.4	92.2	89.9	87.7	99.2	96.3	94.2	88.6	88.6	84.2	111.9	106.2	147.6	0.492	0	18.8764	4
High	Q3V3Q7	Phosphofurin acidic cluster sorting protein 2 [OS=Mus musculus]	0.893	0.929	0.955	0.00021815	7.38141	4.40835	4	6	3	1	862	94.873	6.51	High	High	High	High	High	High	High	High	High	High	High	High	High	High	High	High	High	High		84.4	94.4	96.7	104.1	107.7	112.8	4.7	12.06	3.57	5.07	4.77	1.32	87.2		81.5	102.5		86.4	94.2		99.1	100.3		107.8	104.1		111.3	111.7		113.8	0.222	0	6.87602	4
High	Q3UE37	Ubiquitin-conjugating enzyme E2 Z [OS=Mus musculus]	0.984	0.928	0.872	0	13.3398	9.83146	4	8	4	1	356	38.344	5.62	High	High	High	High	High	High	High	High	High	High	High	High	High	High	High	High	High	High		87.1	88.6	96.8	104.3	104	119.2	2.86	1.45	1.55	0.08	1.04	4.8	85.4	90	86.1	88.3	90	87.5	95.2	98.1	97.2	104.2	104.4	104.4	104.1	104.9	102.8	122.8	112.6	122.1	0.848	0	25.0224	4
High	O08677-2	Isoform LMW of Kininogen-1 [OS=Mus musculus]	0.941	0.927	0.872	0	14.6066	8.7963	4	7	4	1	432	47.868	6.09	High	High	High	High	High	High	High	High	High	High	High	High	High	High	High	High	High	High		73.4	78	94.6	102.1	117.3	134.5	10.18	10.38	0.49	2.93	5.02	5.01	81	73.1	66.1	86.9	76.1	71.1	94.5	95.2	94.3	98.8	103.2	104.5	111.2	117.7	123	127.6	134.7	141.1	0.425	0	21.0419	4
High	Q80Y17	Lethal(2) giant larvae protein homolog 1 [OS=Mus musculus]	0.924	0.924	0.825	0	14.5864	5.79151	4	4	4	1	1036	112.547	6.48	High	High	High	High	High	High	High	High	High	High	High	High	High	High	High	High	High	High		85.7	92.7	95	102.7	101.2	122.7	13.1	2	3.03	7.26	8.4	3.02	77.8		93.7	94		91.4	92.9		97	108		97.5	107.2		95.2	120		125.3	0.207	0	11.7003	4
High	O35083	1-acyl-sn-glycerol-3-phosphate acyltransferase alpha [OS=Mus musculus]	0.94	0.923	0.93	0	15.9192	18.9474	4	9	4	1	285	31.689	9.14	High	High	High	High	High	High	High	High	High	High	High	High	High	High	High	High	High	High		92.2	98.1	95.3	103.3	101.7	109.4	7.82	1.99	5.04	0.2	4.22	0.14	97.3		87.1	99.4		96.7	91.9		98.7	103.1		103.4	98.7		104.8	109.5		109.3	0.719	0	26.0463	4
High	O70493	Sorting nexin-12 [OS=Mus musculus]	0.921	0.919	0.803	0	13.0273	21.8182	4	14	2	1	165	19.104	7.34	High	High	High	High	High	High	High	High	High	High	High	High	High	High	High	High	High	High		92.6	100.5	91.9	100	95.8	119.2	1.54	1.63	0.05	0.94	6.67	8.75		93.6	91.5		101.7	99.4		92	91.9		100.7	99.4		100.3	91.2		111.8	126.6	1.848	0	33.9245	4
High	P54869	Hydroxymethylglutaryl-CoA synthase, mitochondrial [OS=Mus musculus]	0.953	0.918	0.821	0	17.9075	7.48031	4	6	3	1	508	56.786	8.41	High	Not Found	High	High	Not Found	High	High	Not Found	High	High	Not Found	High	High	Not Found	High	High	Not Found	High		78.2	82.1	93.2	101.5	110.4	134.5	4.52	7.4	2.35	1.76	1.27	11.14	80.7		75.7	86.4		77.8	94.8		91.7	102.8		100.3	111.4		109.4	123.9		145.1	0.359	0	15.6775	4
High	Q9D883	Splicing factor U2AF 35 kDa subunit [OS=Mus musculus]	0.97	0.909	0.976	0	22.549	15.0628	4	13	4	1	239	27.797	8.81	High	High	High	High	High	High	High	High	High	High	High	High	High	High	High	High	High	High		89.1	91.9	90.3	99.4	113.3	116	18.21	19.7	4.97	2.41	4.96	26.86	102.8	93.3	71.2	106.6	97.5	71.7	91.6	94	85.3	96.8	99.8	101.6	107.3	114	118.4	94.9	101.4	151.8	1.61	0	35.7738	4
High	Q9Z1Q2	Abhydrolase domain-containing protein 16A [OS=Mus musculus]	1.005	0.909	0.738	0	11.9158	5.73477	4	6	4	1	558	63.046	8.25	High	High	High	High	High	High	High	High	High	High	High	High	High	High	High	High	High	High		107.1	106.5	84.7	93.1	88.6	120	2.6	3.5	1.54	2.49	4.77	3.89	109.8	107.2	104.3	110.8	104.6	104.2	83.9	83.9	86.2	94.8	94	90.4	85.8	86.5	93.4	114.8	123.8	121.5	0.374	0	16.8036	4
High	Q7TSV4	Phosphoglucomutase-2 [OS=Mus musculus]	0.971	0.907	0.855	0	13.3831	6.93548	4	7	4	1	620	68.704	6.14	High	High	High	High	High	High	High	High	High	High	High	High	High	High	High	High	High	High		84.2	86.7	93.3	102.9	107.4	125.6	2.47	3.8	0.62	2.03	3.04	2.88	81.9	86	84.6	85.4	90.4	84.2	93.3	92.8	93.9	104	104.1	100.5	110.7	104.2	107.2	124.7	122.5	129.6	0.266	0	18.0829	4
High	Q8VI75	Importin-4 [OS=Mus musculus]	0.956	0.906	0.852	0	14.6174	3.32717	4	7	4	1	1082	119.198	5.03	High	High	High	High	High	High	High	High	High	High	High	High	High	High	High	High	High	High		85.1	89.1	94.6	104.4	104.3	122.5	0.78	3.09	2.39	1.86	2.42	5.11		84.7	85.6		87.1	91		93	96.2		105.7	103		102.6	106.1		126.9	118.1	0.238	0	16.8692	4
High	E9Q4P1	WD repeat and FYVE domain-containing protein 1 [OS=Mus musculus]	0.995	0.903	0.806	0	23.5535	11.9512	4	8	4	1	410	46.187	7.34	High	High	High	High	High	High	High	High	High	High	High	High	High	High	High	High	High	High		92.8	93.2	91	100.8	99.2	123	6.39	4.27	2.19	4.2	3.28	1.27	86.3	98.1	93.9	88.6	95.8	95.2	92.8	88.9	91.4	105.6	97.5	99.4	102.5	96.1	98.9	124.1	123.7	121.2	0.557	0	25.5386	4
High	Q921M4-1	Golgin subfamily A member 2 [OS=Mus musculus]	0.901	0.902	0.792	0	17.1565	4.004	4	8	4	1	999	113.209	5	High	High	High	High	High	High	High	High	High	High	High	High	High	High	High	High	High	High		83.5	92.7	93	103.1	100.6	127.1	9.99	6.28	1.61	2.66	4.79	11.16	79.1	93.1	78.2	86.3	94.2	97.6	91.8	94.7	92.6	101.1	101.9	106.2	98.3	97.4	106.2	143.5	118.6	119.2	0.182	0	21.6705	4
High	Q99NH0-1	Ankyrin repeat domain-containing protein 17 [OS=Mus musculus]	0.854	0.899	0.884	0	10.9898	1.53669	4	7	4	1	2603	274.043	6.52	High	High	High	High	High	High	High	High	High	High	High	High	High	High	High	High	High	High		78.2	91.6	94.7	105.4	107.9	122.1	22.89	3.2	5.58	16.93	21.32	5.52	81.7	94.1	58.8	94.8	89.2	90.7	88.8	96.7	98.8	126.1	94.8	95.5	93.2	96.2	134.5	115.5	129	121.8	0.089	0	7.24593	4
High	Q922Y1	UBX domain-containing protein 1 [OS=Mus musculus]	0.88	0.841	0.912	0	14.0147	21.2121	4	8	4	1	297	33.552	5.26	High	High	High	High	High	High	High	High	High	High	High	High	High	High	High	High	High	High		76.9	87.4	84.8	100.9	119.3	130.7	7.63	4.32	5.6	4.18	6.3	7.55	70.4	78.7	81.7	83	89.7	89.5	79.6	85.9	89	96.9	105.3	100.3	127.9	115.7	114.2	142.1	124.8	125.3	0.848	0	19.3178	4
High	Q6P8I4	PEST proteolytic signal-containing nuclear protein [OS=Mus musculus]	0.924	1.122	1.023	0	13.9472	20.2247	3	5	3	1	178	18.951	7.49	High	High	High	High	High	High	High	High	High	High	High	High	High	High	High	High	High	High		100.4	108.7	104.8	93.4	97.4	95.2	11.99	16.89	11.25	1.87	11.7	54.44	108.9	91.9		121.7	95.7		113.2	96.5		92.2	94.6		105.5	89.4		58.6	131.9		0.778	0	15.5488	3
High	Q8BGN8-2	Isoform 2 of Synaptoporin [OS=Mus musculus]	1.043	1.121	0.847	0	11.0862	11.2281	3	5	3	1	285	31.329	6.33	High	High	High	High	High	High	High	High	High	High	High	High	High	High	High	High	High	High		133.2	127.6	93.5	83.4	74.4	87.9	3.61	2.6	1.33	1.13	1.16	5.87	138.6	129.4	131.4	129.1	130	123.8	94.3	92.1	94.3	82.6	83.2	84.5	73.5	74.4	75.3	81.9	91	90.7	0.54	0	12.1249	3
High	Q8CHT1	Ephexin-1 [OS=Mus musculus]	1.078	1.115	1.104	0	9.53393	3.52113	3	8	3	1	710	82.148	5.99	High	High	High	High	High	High	High	High	High	High	High	High	High	High	High	High	High	High		114.3	106	108.3	97.1	91.5	82.9	17.95	18.78	7.86	8.59	16.16	14.33	127.7	124.4	90.7	112.5	121.8	83.6	100.4	107.2	117.3	92	92.6	106.7	81.9	84.1	108.5	85.6	69.9	93.2	0.174	0	17.2069	3
High	Q9DC07-1	LIM zinc-binding domain-containing Nebulette [OS=Mus musculus]	0.863	1.11	0.666	0	16.5819	11.1111	3	7	2	1	270	31.093	8.31	High	High	High	High	High	High	High	High	High	High	High	High	High	High	High	High	High	High		122.8	142.2	87.4	78.8	67.5	101.3	15.49	14.51	6.2	4.21	11.83	24.01	133.3	134.2	100.8	149.8	158	118.9	88.9	81.4	92	78.5	75.6	82.2	62.5	63.3	76.7	87	87.5	129.4	0.585	0	15.9322	3
High	Q9JKD3	Secretory carrier-associated membrane protein 5 [OS=Mus musculus]	1.118	1.085	0.829	0	15.432	11.9149	3	15	3	1	235	26.051	8.54	High	High	High	High	High	High	High	High	High	High	High	High	High	High	High	High	High	High		124.7	111.5	98.6	90.9	79	95.3	5.63	6.65	2.1	2.51	8	16.61	125.3	131.4	117.4	102.9	116.1	115.5	96.4	98.8	100.5	88.4	91.5	92.8	73.5	77.7	85.9	113.5	84.5	87.9	5.31	0	32.6779	3
High	Q9R0N7	Synaptotagmin-7 [OS=Mus musculus]	0.997	1.084	0.894	0	13.7228	9.67742	3	4	3	1	403	45.444	9.28	High	High	High	High	High	High	High	High	High	High	High	High	High	High	High	High	High	High		109.3	109.7	102	94.1	87.3	97.6	14.33	9.31	2.26	3.77	3.5	29.1	112.5	123.2	92.3	109.2	120.2	99.8	101.7	104.4	99.9	96.8	90.1	95.4	89.3	88.7	83.7	90.5	73.5	128.9	0.318	0	10.3635	3
High	Q99K46	Ubiquitin carboxyl-terminal hydrolase 11 [OS=Mus musculus]	0.985	1.084	0.847	0	13.1256	3.80022	3	3	3	1	921	105.318	4.96	High	High	High	High	High	High	High	High	High	High	High	High	High	High	High	High	High	High		100.6	102.1	97.9	90.3	95.9	113.2	17.04	17.15	6.03	29.32	29.17	22.71	112.7	88.4		114.5	89.7		93.7	102		71.6	109		76.1	115.7		131.4	95		0.136	0	7.80476	3
High	Q99LR1	Monoacylglycerol lipase ABHD12 [OS=Mus musculus]	1.051	1.079	0.896	0	14.0171	8.54271	3	5	3	1	398	45.241	8.72	High	High	High	High	High	High	High	High	High	High	High	High	High	High	High	High	High	High		118	112.3	99.2	91.9	84.4	94.2	6.38	6.68	3.16	1.84	7.07	14.75		112.7	123.3		107	117.6		97	101.4		90.7	93.1		88.6	80.2		104	84.3	0.389	0	14.9538	3
High	Q3TES0	IQ motif and SEC7 domain-containing protein 3 [OS=Mus musculus]	0.862	1.075	0.727	0	9.57424	2.42678	3	4	2	1	1195	129.038	6.19	High	High	High	High	High	High	High	High	High	High	High	High	High	High	High	High	High	High		104	120.6	89.6	83.3	85.2	117.2	16.22	12.15	2.11	11.24	12.69	11.14	99.1	122.8	90.1	124.7	132.8	104.3	87.5	91.2	90.1	80.4	75.8	93.8	92.1	72.8	90.8	116.3	104.7	130.8	0.112	0	7.71246	3
High	P62965	Cellular retinoic acid-binding protein 1 [OS=Mus musculus]	1.012	1.068	1.054	0	10.3518	21.1679	3	5	3	1	137	15.582	5.38	High	High	High	High	High	High	High	High	High	High	High	High	High	High	High	High	High	High		67.9	67.1	111.5	104.4	127.8	121.3	4.4	5.89	1.51	1.49	1.45	4.89	66.2	66.1	71.3	64.5	65.1	71.6	110.3	110.8	113.4	103.8	106.2	103.2	129.5	128.2	125.8	125.7	123.6	114.6	0.874	0	12.5662	3
High	P61924	Coatomer subunit zeta-1 [OS=Mus musculus]	1.077	1.063	0.987	0	17.1737	22.5989	3	12	3	1	177	20.185	4.81	High	High	High	High	High	High	High	High	High	High	High	High	High	High	High	High	High	High		99	91.9	105.9	99.6	101.2	102.5	4	3.18	1.26	3.84	4.56	5.53	97.7	95.8	103.4	88.6	92.8	94.3	104.6	107.3	105.8	100.7	102.7	95.3	101.8	105.4	96.3	106.5	96	104.9	2.728	0	44.9529	3
High	Q9D832	DnaJ homolog subfamily B member 4 [OS=Mus musculus]	1.022	1.057	0.796	0	13.0745	10.6825	3	6	3	1	337	37.758	8.59	High	High	High	High	High	High	High	High	High	High	High	High	High	High	High	High	High	High		105.9	103.6	100.2	94.8	86.7	108.9	8.82	3.95	2.05	4.23	6.83	7.6	108.4	95.5	113.6	105.5	98.9	106.4	102.3	98.2	100	90.8	98.9	94.6	81.3	93.1	85.7	111.6	115.5	99.6	0.438	0	9.88635	3
High	Q68ED2	Metabotropic glutamate receptor 7 [OS=Mus musculus]	1.054	1.05	0.812	0	12.1536	3.38798	3	5	3	1	915	102.153	7.88	High	High	High	High	High	High	High	High	High	High	High	High	High	High	High	High	High	High		98.5	93.5	108.1	103	88.3	108.7	6.6	3.91	4.26	5.16	1.82	17.11	95.3	94.3	106	89.3	96.2	94.8	103.1	109.2	112.1	100	99.8	109.1	88.1	86.7	89.9	124.1	113.8	88	0.129	0	13.3216	3
High	Q91XU3	Phosphatidylinositol 5-phosphate 4-kinase type-2 gamma [OS=Mus musculus]	1.075	1.044	0.712	0.00021815	7.76796	6.17577	3	6	2	1	421	47.306	6.89	High	High	High	High	High	High	High	High	High	High	High	High	High	High	High	High	High	High		116.5	108.4	89.4	85.6	83.2	116.8	14.7	9.18	6.54	9.99	3.21	9.35	125.8	96.8	127	108.6	98.4	118.3	86.2	96.1	85.8	81.9	95.4	79.6	80.4	85.7	83.5	117.1	127.6	105.7	0.318	0	11.975	3
High	Q922P9	Putative oxidoreductase GLYR1 [OS=Mus musculus]	0.959	1.042	1.11	0	10.2196	7.32601	3	6	3	1	546	59.678	9.22	High	High	High	High	High	High	High	High	High	High	High	High	High	High	High	High	High	High		85.9	89.5	103.1	98.9	117	105.5	9.38	7.17	10.23	1.22	9.98	8.06	90.1	91	76.6	94.6	91.7	82.3	96	115.2	98.1	98.5	98	100.3	112.7	108.1	130.3	108.1	96	112.4	0.259	0	15.4221	3
High	P56695	Wolframin [OS=Mus musculus]	1.028	1.042	0.694	0	8.66093	3.37079	3	6	3	1	890	100.514	7.97	High	High	High	High	High	High	High	High	High	High	High	High	High	High	High	High	High	High		116.7	113.6	91.3	87.7	78.1	112.6	5.68	0.46	1.08	4.58	3.15	1.16	114.6	111.4	124.1	113.5	113.1	114.1	90.2	91.9	92	90.4	89.5	83.1	78.5	80.4	75.5	112.7	113.8	111.2	0.155	0	13.3721	3
High	P53986	Monocarboxylate transporter 1 [OS=Mus musculus]	1.071	1.04	0.963	0	13.7179	6.69371	3	8	3	1	493	53.232	7.47	High	High	High	High	High	High	High	High	High	High	High	High	High	High	High	High	High	High		121.7	113.6	99	95.2	83.6	86.8	18.02	16.67	1.34	6.91	5.19	35.72	103	116.2	145.9	98.6	107.4	134.9	99.2	97.6	100.2	101.5	95.6	88.4	87.6	84.3	79	110	98.8	51.6	0.719	0	24.1737	3
High	O54991	Contactin-associated protein 1 [OS=Mus musculus]	0.982	1.04	0.589	0	12.1544	2.74368	3	3	3	1	1385	156.212	7.06	High	High	Not Found	High	High	Not Found	High	High	Not Found	High	High	Not Found	High	High	Not Found	High	High	Not Found		123.4	125.6	84.1	80.8	69	117.1	30.2	33.05	14.29	11.78	22.11	35.86	97	149.7		96.3	155		92.6	75.6		87.5	74.1		79.8	58.2		146.8	87.4		0.105	0	5.98841	3
High	Q8R464	Cell adhesion molecule 4 [OS=Mus musculus]	0.861	1.037	0.99	0.00021815	6.89968	8.50515	3	4	3	1	388	42.697	6.3	High	High	High	High	High	High	High	High	High	High	High	High	High	High	High	High	High	High		101.7	118.2	98.8	95.3	92.5	93.5	3.58	13.44	2.43	6.46	12.82	0.96	104.3	99.2		129.4	106.9		97.1	100.5		90.9	99.6		84.1	100.9		94.1	92.8		0.501	0	6.21728	3
High	Q8BJI1	Sodium-dependent neutral amino acid transporter SLC6A17 [OS=Mus musculus]	1.055	1.036	1.006	0	17.3015	5.77717	3	6	3	1	727	81.018	6.23	High	High	High	High	High	High	High	High	High	High	High	High	High	High	High	High	High	High		129	122.3	96.2	92.8	80.1	79.6	13.22	8.66	2.08	4.77	10.34	21.79	109.6	136.1	141.4	110.4	125.5	130.9	94	97.9	96.7	97.9	89.7	90.9	88.5	79.7	72	99.5	71	68.2	0.205	0	20.881	3
High	Q60625	intercellular adhesion molecule 5 [OS=Mus musculus]	1.149	1.035	0.56	0	12.2334	4.4711	3	5	3	1	917	96.885	6.32	High	High	High	High	High	High	High	High	High	High	High	High	High	High	High	High	High	High		124.7	108.5	86.8	83.9	70.3	125.6	2.25	4.65	4.2	2.69	6.77	4.98	127.8	124.2	122.2	113.8	108	103.8	83.6	90.8	86.1	82	86.4	83.4	64.9	72.1	74	127.8	118.6	130.5	0.155	0	12.3285	3
High	P70280	vesicle-associated membrane protein 7 [OS=Mus musculus]	1.061	1.034	1.03	0	12.0737	12.7273	3	6	3	1	220	24.951	8.6	High	High	High	High	High	High	High	High	High	High	High	High	High	High	High	High	High	High		109	102.7	102.3	98.9	94.9	92.2	10.02	8.13	5.21	1.39	5.78	12.53	119.4	109.9	97.6	109.4	105.3	93.4	102.4	96.9	107.5	99.7	97.3	99.7	90	93.9	100.9	79.1	96.6	100.9	0.585	0	14.555	3
High	Q9D3P8	Plasminogen receptor (KT) [OS=Mus musculus]	1.013	1.034	1.009	0	10.9637	19.0476	3	6	3	1	147	17.25	9.5	High	High	High	High	High	High	High	High	High	High	High	High	High	High	High	High	High	High		97.6	96.4	99.5	96.2	105.6	104.7	5.79	3.02	2.98	3.6	1.7	6.18	94.6	104.2	94.1	94.1	99.7	95.4	97.7	102.9	97.9	98.9	92.3	97.4	107.3	103.7	105.9	107.5	97.3	109.3	1.154	0	15.693	3
High	Q80TY0	Formin-binding protein 1 [OS=Mus musculus]	1.005	1.033	1.02	0	9.51987	4.05844	3	5	3	1	616	71.299	5.67	High	High	High	High	High	High	High	High	High	High	High	High	High	High	High	High	High	High		94.7	94.3	102.9	99.6	105.3	103.3	1.89	3.4	0.59	2.26	6.27	6.93	93	94.4	96.6	90.6	96.1	96.1	103.4	102.2	103	102.1	97.8	98.9	110.7	97.9	107.2	100.1	111.4	98.2	0.189	0	12.1424	3
High	Q8BK30	NADH dehydrogenase [ubiquinone] flavoprotein 3, mitochondrial [OS=Mus musculus]	0.985	1.032	0.856	0	17.2213	23.0769	3	11	3	1	104	11.806	9.35	High	High	High	High	High	High	High	High	High	High	High	High	High	High	High	High	High	High		125.9	127.8	90.7	87.9	77.3	90.3	4.53	5.28	2.06	1.26	4.89	8.04	131.6	125.9	120.2	135.4	125.4	122.6	89	92.7	90.5	87.6	87	89.2	72.9	79.3	79.6	83.4	89.7	97.9	3.217	0	31.5099	3
High	Q3UGY8	Brefeldin A-inhibited guanine nucleotide-exchange protein 3 [OS=Mus musculus]	1.012	1.032	0.675	0.00163733	4.70497	1.6129	3	4	3	1	2170	239.938	5.88	Not Found	High	High	Not Found	High	High	Not Found	High	High	Not Found	High	High	Not Found	High	High	Not Found	High	High		90.7	89.6	99.5	96.4	90.1	133.6	1.86	2.38	1.12	0.22	0.2	0.52		89.5	91.9		91.1	88.1		98.7	100.3		96.3	96.6		90.3	90		134.1	133.1	0.061	0	8.14787	3
High	Q9D0W5	Peptidyl-prolyl cis-trans isomerase-like 1 [OS=Mus musculus]	0.984	1.031	1.33	0	16.7954	23.494	3	5	3	1	166	18.225	7.99	High	High	High	High	High	High	High	High	High	High	High	High	High	High	High	High	High	High		85.3	86.7	108.9	105.6	121.9	91.6	5	4.2	1.38	2.79	6.54	12.35	83.6	82.2	90.1	86.9	82.9	90.2	110.3	109.2	107.3	108.8	105	103	131	118.9	115.9	79.5	101.9	93.5	0.995	0	17.3716	3
High	P52196	thiosulfate sulfurtransferase [OS=Mus musculus]	1.092	1.03	1.049	0	16.2074	11.4478	3	12	3	1	297	33.445	7.85	High	High	High	High	High	High	High	High	High	High	High	High	High	High	High	High	High	High		114.4	104.8	99.6	96.7	94.5	90	7.36	1.52	1.02	1.43	1.76	7.47	108.9	110.2	124.1	103.3	106.5	104.6	99.4	98.7	100.7	97.1	97.8	95.2	95.1	95.7	92.6	96.2	91.1	82.8	0.624	0	33.0085	3
High	Q9QUJ7-1	Long-chain-fatty-acid--CoA ligase 4 [OS=Mus musculus]	1.006	1.03	0.962	0	7.95257	3.93812	3	6	3	1	711	79.026	8.28	High	High	High	High	High	High	High	High	High	High	High	High	High	High	High	High	High	High		100.2	99.6	103.6	100.6	96.1	99.8	5.22	4.38	0.13	2.4	7.21	0.12	103.9	96.5		102.7	96.6		103.5	103.7		98.9	102.3		91.2	101		99.7	99.9		0.259	0	8.58024	3
High	P32037	Solute carrier family 2, facilitated glucose transporter member 3 [OS=Mus musculus]	1.069	1.028	0.798	0	20.6591	6.49087	3	11	3	1	493	53.444	4.98	High	High	High	High	High	High	High	High	High	High	High	High	High	High	High	High	High	High		122.1	114.2	91.5	89	81.3	101.9	1.72	1.85	4.67	4	4.88	9.08	123	119.7	123.6	114.4	112	116.3	92.5	86.8	95.2	85.2	89.4	92.3	77.2	85.2	81.4	107.7	106.8	91.2	0.719	0	30.5763	3
High	Q8BP71-1	RNA binding protein fox-1 homolog 2 [OS=Mus musculus]	0.91	1.027	1.004	0	13.821	7.34967	3	7	3	1	449	47.301	6.55	High	High	High	High	High	High	High	High	High	High	High	High	High	High	High	High	High	High		91.4	100.5	101.1	98.4	104.5	104.1	5.75	2.32	5.44	2.08	4.5	9.98	97.4	89.3	87.6	98.1	102.8	100.6	96.4	107.1	99.6	96	99.7	99.4	106.2	108.2	99.2	105.9	93	113.5	0.778	0	15.0586	3
High	Q91VR7	Microtubule-associated proteins 1A/1B light chain 3A [OS=Mus musculus]	0.965	1.026	1.194	0	14.1625	23.1405	3	23	1	1	121	14.263	8.68	High	High	High	High	High	High	High	High	High	High	High	High	High	High	High	High	High	High		89.8	93.1	110.6	107.8	108.1	90.5	1.03	2.42	0.76	1.13	0.89	4.76	90.5	90.1	88.7	94.2	94.5	90.5	110.1	110.2	111.6	108.4	108.6	106.4	107.9	109.2	107.3	88.9	87.3	95.4	3.217	0	58.389	3
High	Q9CQ91	NADH dehydrogenase [ubiquinone] 1 alpha subcomplex subunit 3 [OS=Mus musculus]	1.058	1.026	1.035	0	10.2971	44.0476	3	12	3	1	84	9.325	8.47	High	High	High	High	High	High	High	High	High	High	High	High	High	High	High	High	High	High		123.6	116.7	95.8	93.4	86.8	83.8	2.34	1.79	0.75	1.98	1.32	3.08	120.2	125.3	125.2	115.1	119.1	116	96.3	95	96.1	94.7	94.1	91.2	87.5	85.4	87.3	86.2	81.1	84.2	5.31	0	32.2136	3
High	Q31125	Zinc transporter SLC39A7 [OS=Mus musculus]	1.046	1.025	1.097	0	10.9585	6.30252	3	5	3	1	476	50.625	6.87	High	High	High	High	High	High	High	High	High	High	High	High	High	High	High	High	High	High		101.9	97.5	102	99.5	104.2	95	7.18	5.74	2.62	3.93	4.61	9.4	101.8	94.6	109.2	99.2	91.2	102	104.9	99.6	101.5	103.4	99.7	95.6	100.7	109.7	102.2	90.1	105.3	89.5	0.501	0	15.6947	3
High	P48024	eukaryotic translation initiation factor 1 [OS=Mus musculus]	1.049	1.025	1.052	0	23.5698	27.4336	3	12	3	1	113	12.739	7.44	High	High	High	High	High	High	High	High	High	High	High	High	High	High	High	High	High	High		96.5	92	103.2	100.7	106.4	101.1	2.23	5.13	1.73	2.89	0.95	11.52	98.7	96.4	94.4	97.1	90.9	87.9	104.6	103.9	101.2	101.6	103.1	97.5	107.4	106.4	105.4	90.5	99.3	113.6	5.31	0	45.976	3
High	Q9CQ62	2,4-dienoyl-CoA reductase, mitochondrial [OS=Mus musculus]	1.024	1.024	1.128	0	12.666	9.55224	3	7	3	1	335	36.191	8.95	High	High	High	High	High	High	High	High	High	High	High	High	High	High	High	High	High	High		93.5	91.3	107.5	105	107.4	95.2	6.23	4.12	6.92	3.86	7.87	11.26	89.1	100.1	91.4	87.2	94.6	92.1	114	99.4	109.1	108.6	100.6	105.9	113.3	97.7	111.1	87.8	107.5	90.4	0.35	0	19.6184	3
High	Q99JH7	Calsyntenin-3 [OS=Mus musculus]	0.911	1.024	0.607	0	12.6714	3.55649	3	3	3	1	956	105.805	5.34	High	Not Found	High	High	Not Found	High	High	Not Found	High	High	Not Found	High	High	Not Found	High	High	Not Found	High		86.8	95.3	96.8	94.5	85.6	141.2	8.84	8.7	8.68	13.74	21.81	27.93	92.2		81.4	89.4		101.1	102.7		90.8	103.6		85.3	98.8		72.4	113.3		169	0.184	0	8.98937	3
High	P18052	Receptor-type tyrosine-protein phosphatase alpha [OS=Mus musculus]	0.961	1.023	0.958	0.00125523	5.23867	3.13631	3	7	2	1	829	93.638	7.05	High	High	High	High	High	High	High	High	High	High	High	High	High	High	High	High	High	High		87.3	90.9	104.4	102.1	105.4	110	7.9	2.11	3.11	2.11	4.17	1.53		92.2	82.4		89.5	92.2		106.7	102.1		100.5	103.6		102.3	108.5		108.8	111.2	0.174	0	12.1234	3
High	Q8BG18	N-terminal EF-hand calcium-binding protein 1 [OS=Mus musculus]	1.06	1.023	0.789	0	11.2757	12.2159	3	5	3	1	352	40.908	4.89	High	High	High	High	High	High	High	High	High	High	High	High	High	High	High	High	High	High		97.4	91.9	100.9	98.6	93.2	118.1	9.24	7.92	4.83	0.68	6.72	8.9	99.2	105.3	87.6	90.1	99.9	85.7	106.5	98.5	97.7	97.8	98.8	99.1	91.9	87.6	99.9	114.4	110	130	0.931	0	9.96346	3
High	Q8BIL5	Protein Hook homolog 1 [OS=Mus musculus]	0.99	1.022	0.723	0	10.8117	4.25824	3	4	2	1	728	84.386	5.22	High	Not Found	High	High	Not Found	High	High	Not Found	High	High	Not Found	High	High	Not Found	High	High	Not Found	High		97.3	98.3	98.5	96.4	87.9	121.6	4.56	4.02	0.03	4.71	8.49	2.95	94.1		100.4	95.5		101.1	98.5		98.6	99.6		93.2	93.2		82.6	119.1		124.1	0.151	0	10.657	3
High	O54962	Barrier-to-autointegration factor [OS=Mus musculus]	0.945	1.021	1.217	0	20.0341	43.8202	3	15	3	1	89	10.096	6.09	High	High	High	High	High	High	High	High	High	High	High	High	High	High	High	High	High	High		83.9	88.9	105.2	103	120.2	98.8	4.64	3.67	2.68	1.83	1.58	8.75	79.5	86.9	85.4	85.4	89.4	91.8	102	106.1	107.3	103.5	104.6	100.9	121.3	121.4	118	108.4	91.6	96.5	4.179	0	48.6522	3
High	Q99LE6	ATP-binding cassette sub-family F member 2 [OS=Mus musculus]	1.03	1.021	0.813	0	14.2173	5.25478	3	4	3	1	628	71.736	7.05	High	Not Found	High	High	Not Found	High	High	Not Found	High	High	Not Found	High	High	Not Found	High	High	Not Found	High		90.8	88.1	101.3	99.2	98.9	121.7	8.37	7.99	2.58	0.59	0.51	15.08	96.2		85.4	93.1		83.1	103.2		99.5	99.7		98.8	99.2		98.5	108.7		134.7	0.283	0	9.07245	3
High	P70122	Ribosome maturation protein SBDS [OS=Mus musculus]	1.026	1.021	0.79	0	9.32774	11.6	3	4	3	1	250	28.762	8.76	Not Found	High	High	Not Found	High	High	Not Found	High	High	Not Found	High	High	Not Found	High	High	Not Found	High	High		100.1	97.6	97.7	95.7	92.2	116.8	3.83	2.22	4.84	4.45	5.42	10.54		97.4	102.8		99.1	96		101	94.3		98.7	92.7		95.7	88.7		108.1	125.5	0.468	0	9.56709	3
High	Q8K2K6-4	Arf-GAP domain and FG repeat-containing protein 1 [OS=Mus musculus]	1.034	1.021	0.739	0	10.0581	4.63458	3	7	3	1	561	58.007	8.63	High	High	High	High	High	High	High	High	High	High	High	High	High	High	High	High	High	High		94	90.9	101.1	99.1	91.3	123.6	19.68	22.05	0.84	3.98	3.71	30.14	74.7	111.5	95.9	69.5	109.2	94.1	101.3	101.9	100.2	103.5	96.1	97.6	90.3	95.1	88.5	160.7	86.2	123.7	0.624	0	18.5905	3
High	Q8VED9	Galectin-related protein [OS=Mus musculus]	1.009	1.02	0.95	0	11.3758	16.2791	3	5	3	1	172	18.944	5.35	High	High	High	High	High	High	High	High	High	High	High	High	High	High	High	High	High	High		98.9	98.1	102.5	100.5	97.5	102.6	0.69	1.33	1.82	0.27	0.49	1.94	99.4	98.4		97.1	99		103.8	101.2		100.7	100.3		97.8	97.1		101.2	104		0.778	0	14.3342	3
High	Q9CQZ5	NADH dehydrogenase [ubiquinone] 1 alpha subcomplex subunit 6 [OS=Mus musculus]	1.058	1.019	0.972	0	19.2122	25.1908	3	14	3	1	131	15.273	10.11	High	High	High	High	High	High	High	High	High	High	High	High	High	High	High	High	High	High		123.5	116.7	95.3	93.5	84.3	86.7	4.99	0.67	2.68	1.03	0.62	9.7	130.6	120.3	119.5	117	117.2	115.8	98.2	94.2	93.5	92.4	94.2	93.9	84.7	83.7	84.6	77.1	90.3	92.8	1.783	0	46.5809	3
High	P31786	acyl-CoA-binding protein [OS=Mus musculus]	0.91	1.018	1.054	0	44.3915	47.1264	3	114	3	1	87	9.994	8.82	High	High	High	High	High	High	High	High	High	High	High	High	High	High	High	High	High	High		97.3	106.9	104.3	102.5	97	92.1	1.27	0.55	0.82	0.68	1.02	0.91	98.7	96.8	96.4	107	107.4	106.3	105.1	104.4	103.4	101.8	102.3	103.2	96.3	96.6	98.1	91.1	92.4	92.6	38.811	0	454.001	3
High	Q9CQU5	ZW10 interactor [OS=Mus musculus]	0.969	1.017	0.913	0	9.59717	10.7143	3	5	3	1	252	28.695	8.43	High	High	High	High	High	High	High	High	High	High	High	High	High	High	High	High	High	High		100.8	104.1	101.4	99.7	92.6	101.4	14.46	9.62	1.76	2.9	4.83	24.1	90.7	94.2	117.5	95.4	101.8	115	99.3	102.3	102.5	97.4	102.9	98.8	91.2	97.6	89	126	101.2	77.1	0.468	0	14.4202	3
High	O88851	Putative hydrolase RBBP9 [OS=Mus musculus]	0.989	1.017	0.836	0	9.42526	16.129	3	8	3	1	186	20.898	5.97	High	High	High	High	High	High	High	High	High	High	High	High	High	High	High	High	High	High		92.6	93.7	96.3	94.7	101.4	121.3	7.54	9.55	3.92	5.49	5.48	1.57	96.9	84.5	96.3	103.5	91.3	86.1	92.2	99.6	97.2	88.7	97.6	97.8	97	107.6	99.6	121.6	119.3	123	0.874	0	17.8833	3
High	Q9CQR4	Acyl-coenzyme A thioesterase 13 [OS=Mus musculus]	1.091	1.015	0.879	0	15.9544	21.4286	3	9	3	1	140	15.173	8.82	High	High	High	High	High	High	High	High	High	High	High	High	High	High	High	High	High	High		118.9	108.9	95.3	93.9	85.6	97.4	3.25	1.63	2.02	2.16	2.25	7.44	119.5	114.7	122.3	107.7	108.1	111	94.3	94.2	97.5	95.5	94.6	91.7	86.5	83.4	86.9	96.5	105	90.6	1.512	0	26.1456	3
High	O08997	Copper transport protein ATOX1 [OS=Mus musculus]	0.972	1.014	1.128	0	19.5777	32.3529	3	17	3	1	68	7.334	6.51	High	High	High	High	High	High	High	High	High	High	High	High	High	High	High	High	High	High		113.3	116.6	98.2	96.8	92.8	82.3	1.08	3.84	3.01	0.92	2.6	12.7	114.4	112	113.5	121.6	115.2	113	99.9	99.8	94.8	97.4	97.2	95.8	94.6	93.8	90.1	72	82	92.9	16.783	0	49.3383	3
High	Q2M3X8-4	Isoform 4 of Phosphatase and actin regulator 1 [OS=Mus musculus]	0.882	1.014	0.921	0	11.8051	3.23575	3	7	3	1	649	73.525	7.05	High	High	High	High	High	High	High	High	High	High	High	High	High	High	High	High	High	High		126.7	143.8	86.7	85.5	75.4	81.9	4.72	11.09	3.89	4.8	9.38	14.88	125.9	121.2	133.1	139.2	130.6	161.5	90.5	85.3	84.2	87.3	88.4	80.8	80.3	78.7	67.3	76.8	95.8	73.1	0.189	0	16.5691	3
High	Q8BTH8	Casein kinase I isoform gamma-1 [OS=Mus musculus]	1.026	1.014	0.795	0	9.74339	6.31808	3	4	3	1	459	52.711	9.01	High	High	High	High	High	High	High	High	High	High	High	High	High	High	High	High	High	High		98.8	96.3	98.8	97.5	92.4	116.2	0.92	1.98	0.66	6.45	1.06	6.53	99.8	98.6	98	98	94.2	96.7	99.4	99	98.2	98.1	103.5	90.9	93.2	92.7	91.3	111.6	112.1	125	0.292	0	10.412	3
High	Q9CQV6	Microtubule-associated proteins 1A/1B light chain 3B [OS=Mus musculus]	1.006	1.013	1.051	0	10.4508	22.4	3	23	1	1	125	14.608	8.43	High	High	High	High	High	High	High	High	High	High	High	High	High	High	High	High	High	High		93.1	92.5	107.5	106.1	102.9	97.9	5.97	2.42	2.28	2.07	2.68	4.32	93.3	98.5	87.4	90.7	95	91.8	105.4	106.9	110.2	105.3	104.5	108.6	102.5	100.3	105.8	102.7	94.8	96.2	3.642	2	57.3505	3
High	Q9R0I7	YLP motif-containing protein 1 [OS=Mus musculus]	0.936	1.013	1.022	0	9.61095	2.09235	3	3	2	1	1386	155.032	6.65	High	High	Not Found	High	High	Not Found	High	High	Not Found	High	High	Not Found	High	High	Not Found	High	High	Not Found		91.5	97.7	98.5	97.2	108.7	106.4	3.71	11.41	2.7	3.21	3.84	10.18	89.1	93.9		89.8	105.6		100.3	96.6		95	99.4		111.6	105.7		114.1	98.7		0.124	0	8.19433	3
High	Q9WVA2	Mitochondrial import inner membrane translocase subunit Tim8 A [OS=Mus musculus]	0.942	1.013	0.952	0	10.9129	34.0206	3	4	3	1	97	11.035	5.16	High	High	High	High	High	High	High	High	High	High	High	High	High	High	High	High	High	High		102.3	108.6	97.1	95.8	95.7	100.6	13.68	2.45	2.46	2.54	7.2	6.08	113.2	107.1	86.5	109.9	110.3	105.5	94.4	98.7	98.2	94.8	94	98.6	91.5	92	103.6	96.3	97.8	107.6	1.683	0	4.96205	3
High	Q8VCH8	UBX domain-containing protein 4 [OS=Mus musculus]	1.055	1.012	0.983	0	12.4001	8.3004	3	5	3	1	506	56.437	6.61	High	High	High	High	High	High	High	High	High	High	High	High	High	High	High	High	High	High		93.3	88.4	101.3	100.1	107.5	109.4	7.34	6.55	5.23	2.86	1.22	9.68	89.9	88.8	101.1	89.8	93.3	82	97.3	99.4	107.3	98	98.9	103.3	107.7	106.2	108.8	117.4	113.4	97.4	0.438	0	13.6002	3
High	P53395	Lipoamide acyltransferase component of branched-chain alpha-keto acid dehydrogenase complex, mitochondrial [OS=Mus musculus]	0.973	1.012	0.833	0	9.60705	7.26141	3	5	3	1	482	53.213	8.6	High	High	High	High	High	High	High	High	High	High	High	High	High	High	High	High	High	High		103.7	106.6	95.1	94	91.1	109.4	12.39	8.78	0.97	6.75	0.67	13.1	94.6		112.8	100		113.2	95.8		94.5	98.5		89.6	91.6		90.7	119.5		99.3	0.259	0	14.7488	3
High	Q3UGR5-1	haloacid dehalogenase-like hydrolase domain-containing protein 2 [OS=Mus musculus]	1.008	1.011	1.089	0	12.8144	11.1969	3	9	3	1	259	28.712	6.05	High	High	High	High	High	High	High	High	High	High	High	High	High	High	High	High	High	High		115.7	114.8	96.7	95.6	92.4	84.8	7.56	2.78	0.43	6.72	5	1.54	109.5		121.8	112.5		117	96.4		97	100.2		91.1	95.7		89.1	85.7		83.9	0.585	0	29.5009	3
High	Q99KN9-1	Clathrin interactor 1 [OS=Mus musculus]	1.045	1.011	0.865	0	14.3188	6.6561	3	3	3	1	631	68.469	6.25	High	Not Found	High	High	Not Found	High	High	Not Found	High	High	Not Found	High	High	Not Found	High	High	Not Found	High		95.7	91.6	100.7	99.6	98.5	113.9	2.75	5.85	0.57	2.74	1.93	1.18	97.5		93.8	87.8		95.4	100.3		101.1	101.6		97.7	99.9		97.2	113		114.9	0.334	0	9.57817	3
High	P35438	Glutamate receptor ionotropic, NMDA 1 [OS=Mus musculus]	1.1	1.009	0.749	0	10.8045	2.66525	3	4	3	1	938	105.414	8.84	High	High	High	High	High	High	High	High	High	High	High	High	High	High	High	High	High	High		116.1	105.5	96	95.1	80.2	107.1	3.22	7.37	3.39	2.89	9.61	12.46	118.8	117.6	111.8	107.8	111.9	96.9	99.2	92.7	96.1	97.3	92	96.1	85.2	71.3	84	91.7	114.5	115.1	0.12	0	9.99965	3
High	Q9R020-1	Zinc finger Ran-binding domain-containing protein 2 [OS=Mus musculus]	0.987	1.008	0.878	0	13.7452	10	3	6	3	1	330	37.328	9.89	High	High	High	High	High	High	High	High	High	High	High	High	High	High	High	High	High	High		94.6	95.8	100.2	99.4	98.2	111.9	3.13	1.93	2.57	3.7	5.42	3.54	95.5	91.3	97	97	93.7	96.8	97.5	100.4	102.6	96.4	98.3	103.4	102.1	100.4	92.1	111.6	115.9	108	0.413	0	17.4049	3
High	Q8VBT9-1	tether containing UBX domain for GLUT4 [OS=Mus musculus]	0.966	1.007	0.984	0	10.0546	8.54545	3	3	3	1	550	59.759	6.96	High	High	High	High	High	High	High	High	High	High	High	High	High	High	High	High	High	High		89.1	92.3	101.2	100.5	107.5	109.3	1.67	16.93	10.34	2.69	7.22	3.65	88.4	88.1	90.8	110	80.5	86.3	92.2	112.7	98.9	100.7	97.8	103.2	99.9	115.4	107.4	108.8	105.5	113.5	0.179	0	7.62134	3
High	Q91WK0-1	Leucine-rich repeat flightless-interacting protein 2 [OS=Mus musculus]	0.984	1.007	0.907	0	11.9768	7.95181	3	5	3	1	415	47.119	5.68	High	High	High	High	High	High	High	High	High	High	High	High	High	High	High	High	High	High		83.7	85.1	100.8	100.1	109.5	120.7	3.54	6.54	4.93	7.37	8.17	12.57	82.1	82	87.2	78.9	89.7	86.6	105	102.2	95.3	108	98.8	93.5	116.3	113	99.4	109.7	114.4	138	0.334	0	13.2421	3
High	P36536	GTP-binding protein SAR1a [OS=Mus musculus]	1.051	1.006	1.146	0	15.433	13.6364	3	17	1	1	198	22.357	6.93	High	High	High	High	High	High	High	High	High	High	High	High	High	High	High	High	High	High		100.8	95.9	104	103.5	104.6	91.2	5.62	1.1	2.15	0.81	1.34	6.58	105.3	102.7	94.4	95.3	97.1	95.3	102.7	106.6	102.9	102.5	104.1	103.8	105.1	103	105.6	89.2	86.5	98	1.154	0	50.8095	3
High	Q6PFE7-2	Isoform 2 of Tomoregulin-1 [OS=Mus musculus]	1.007	1.006	0.999	0	10.0413	8.57909	3	5	3	1	373	40.159	6.81	High	High	High	High	High	High	High	High	High	High	High	High	High	High	High	High	High	High		81.9	81.3	107.5	106.8	111.1	111.3	7.09	7.35	5.38	2.69	6.38	7.84	79.5	77.7	88.5	75.6	80.9	87.5	113.3	107.4	101.7	110.1	104.6	105.8	119	109.3	105.1	102.6	120	111.3	0.369	0	9.87383	3
High	Q9DBS2	Tumor protein p63-regulated gene 1-like protein [OS=Mus musculus]	1.01	1.006	0.828	0	14.5259	19.9248	3	6	3	1	266	29.795	7.37	High	Not Found	High	High	Not Found	High	High	Not Found	High	High	Not Found	High	High	Not Found	High	High	Not Found	High		98.4	97.4	99.8	99.2	93	112.3	0.24	2.02	0.94	0.36	0.9	1.95	98.5		98.2	96		98.8	99.2		100.5	98.9		99.4	93.6		92.4	113.8		110.7	0.931	0	14.0101	3
High	Q9R1L5	Microtubule-associated serine/threonine-protein kinase 1 [OS=Mus musculus]	0.972	1.006	0.823	0	10.6184	2.16561	3	5	2	1	1570	170.892	8.44	High	Not Found	High	High	Not Found	High	High	Not Found	High	High	Not Found	High	High	Not Found	High	High	Not Found	High		87.2	89.7	104.2	103.6	97.2	118.1	1.85	2.13	5.91	7.13	6.54	7.33	86.1		88.4	88.4		91.1	99.8		108.5	108.8		98.3	92.7		101.7	124.3		112	0.083	0	10.7805	3
High	Q9CRA5-1	Golgi phosphoprotein 3 [OS=Mus musculus]	0.961	1.005	1.129	0	17.7938	14.094	3	5	3	1	298	33.731	6.44	High	High	High	High	High	High	High	High	High	High	High	High	High	High	High	High	High	High		102.9	107.2	105.1	104.6	95.6	84.6	5.41	10.55	7.71	7.94	12.67	26.73	97.1	108.2	103.5	101.9	120.1	99.5	114.2	102.4	98.6	111.1	107.5	95.2	108.8	85	93	67	76.8	110.1	0.668	0	12.1145	3
High	Q62083	PRKCA-binding protein [OS=Mus musculus]	1.017	1.005	0.86	0	9.60793	6.97115	3	5	3	1	416	46.568	5.52	High	High	High	High	High	High	High	High	High	High	High	High	High	High	High	High	High	High		97.2	95.6	102.6	102	93.7	108.9	5.47	3.74	3.09	2.2	1.18	4.23	101		93.5	98.2		93.1	100.3		104.8	100.4		103.6	94.4		92.9	105.6		112.1	0.304	0	11.7846	3
High	Q9DCC8	Mitochondrial import receptor subunit TOM20 homolog [OS=Mus musculus]	1.086	1.004	0.94	0.00021815	6.75188	18.6207	3	4	3	1	145	16.274	8.6	High	High	High	High	High	High	High	High	High	High	High	High	High	High	High	High	High	High		103.9	95.6	98.9	98.5	98.4	104.7	1.26	5.67	5.06	0.56	8.04	6.44	104.8	102.9		99.4	91.8		95.4	102.4		98.1	98.9		92.8	104		109.5	100		2.728	0	9.38074	3
High	Q07813-1	Apoptosis regulator BAX [OS=Mus musculus]	0.986	1.004	0.87	0	18.6871	19.2708	3	13	3	1	192	21.381	4.98	High	High	High	High	High	High	High	High	High	High	High	High	High	High	High	High	High	High		95.6	96.9	100.2	99.8	96.6	111	3.75	0.89	1.1	1.56	2.13	0.71	93.1	93.9	99.7	96	97.1	97.7	101.5	99.8	99.4	100.2	101.1	98.1	97.5	98	94.2	111.7	110.2	111	0.874	0	38.6042	3
High	Q61334	B-cell receptor-associated protein 29 [OS=Mus musculus]	1	1.003	0.762	0	10.6505	10.4167	3	8	3	1	240	27.946	9.72	High	High	High	High	High	High	High	High	High	High	High	High	High	High	High	High	High	High		91.2	91.2	96.5	96.2	97.2	127.7	1.49	3.07	2.68	0.79	2.99	0.94	89.7	91.6	92.3	94.2	88.8	90.5	96.7	93.8	99	95.6	97.1	95.9	95.2	100.6	95.9	128.5	128.2	126.3	0.638	0	22.1623	3
High	O35609	Secretory carrier-associated membrane protein 3 [OS=Mus musculus]	0.933	1.002	0.933	0	13.9074	11.4613	3	6	3	1	349	38.433	7.64	High	High	High	High	High	High	High	High	High	High	High	High	High	High	High	High	High	High		88.7	95.1	100.5	100.2	104	111.4	6.98	7.77	3.54	2.32	6.75	6.3	95.4	87.8	83.1	101.1	97.4	86.9	98.4	98.4	104.6	98.7	99.1	102.9	101.5	98.6	111.9	104.8	118.8	110.7	0.638	0	15.4973	3
High	Q8BGB7	Enolase-phosphatase E1 [OS=Mus musculus]	1.001	1.002	0.914	0	12.869	15.1751	3	8	3	1	257	28.582	4.92	High	High	High	High	High	High	High	High	High	High	High	High	High	High	High	High	High	High		94.2	94.1	102.3	102	99	108.3	4.12	11.03	3.39	3.66	4.01	16.65	96.2	96.7	89.7	100.9	99.3	82.2	99.8	100.8	106.2	101.9	105.8	98.3	101.4	101.3	94.4	99.8	96.2	129.1	0.778	0	23.1036	3
High	P61957	small ubiquitin-related modifier 2 [OS=Mus musculus]	0.962	1.001	0.949	0	22.5724	29.4737	3	18	1	1	95	10.864	5.5	High	High	High	High	High	High	High	High	High	High	High	High	High	High	High	High	High	High		76.6	79.6	104.6	104.5	114.2	120.4	8.81	10.11	5.87	5.72	4.05	14.52	81.6	79.3	68.9	80.6	87.2	71.2	100.3	111.6	101.8	107.3	97.7	108.7	117.7	115.9	109	112.5	108.3	140.4	5.813	0	61.5409	3
High	P32233	developmentally-regulated GTP-binding protein 1 [OS=Mus musculus]	1.024	1.001	0.884	0	12.7197	10.3542	3	7	3	1	367	40.487	8.9	High	High	High	High	High	High	High	High	High	High	High	High	High	High	High	High	High	High		79	77.2	105.6	105.5	109.2	123.5	2.73	3.12	3.23	2.94	2.29	3.36	76.6	79.7	80.8	78.1	79	74.4	102.8	104.6	109.4	102.3	108.5	105.7	111.9	107	108.7	128.3	121.3	121	0.304	0	16.5142	3
High	Q9DAS9	guanine nucleotide-binding protein g(i)/g(s)/g(o) subunit gamma-12 [OS=Mus musculus]	1.003	1.001	0.835	0	21.3879	56.9444	3	13	3	1	72	7.992	8.97	High	High	High	High	High	High	High	High	High	High	High	High	High	High	High	High	High	High		102.2	101.9	96.1	96	92.7	111	5.29	5.95	1.2	1.55	1.16	10.23	106.2	96	104.3	105.6	94.9	105.3	94.8	97	96.5	95.4	94.9	97.7	91.5	93.2	93.5	106.5	123.9	102.6	5.31	0	42.3747	3
High	Q9Z172-1	Small ubiquitin-related modifier 3 [OS=Mus musculus]	0.966	1	1.134	0	16.1189	24.5455	3	17	1	1	110	12.422	5.96	High	High	High	High	High	High	High	High	High	High	High	High	High	High	High	High	High	High		86	89	103.8	103.8	115.5	101.8	5.26	2.87	1.4	1.87	2.73	3.21	89.7	81	87.4	91.4	86.3	89.2	102.5	105.4	103.6	101.6	104.5	105.4	112	118.2	116.2	102.7	104.6	98.2	2.162	2	52.4932	3
High	Q8K4X7	1-acyl-sn-glycerol-3-phosphate acyltransferase delta [OS=Mus musculus]	1.016	1	0.866	0	11.1243	7.40741	3	4	3	1	378	43.781	8.38	High	High	Not Found	High	High	Not Found	High	High	Not Found	High	High	Not Found	High	High	Not Found	High	High	Not Found		103.1	101.5	100.1	100.1	90.6	104.7	7.03	0.38	4.66	0.56	0.01	11.53	97.9	108.2		101.8	101.2		96.8	103.4		99.7	100.5		90.6	90.6		113.2	96.1		0.492	0	6.85114	3
High	Q9DB15	39S ribosomal protein L12, mitochondrial [OS=Mus musculus]	0.998	0.999	0.918	0	16.152	11.4428	3	8	3	1	201	21.695	9.29	High	High	High	High	High	High	High	High	High	High	High	High	High	High	High	High	High	High		102.8	103.1	97.3	97.4	95.5	104	6.51	8.99	1.42	5.42	3.76	6.35	102	96.6	109.9	109.2	92.4	107.6	97.3	98.6	95.9	99.4	101.3	91.4	93.4	99.6	93.5	98.8	111.5	101.8	1.31	0	24.5102	3
High	Q8VE70	programmed cell death protein 10 [OS=Mus musculus]	1.042	0.999	0.894	0.00021815	6.97204	13.2075	3	4	3	1	212	24.7	8.19	High	High	High	High	High	High	High	High	High	High	High	High	High	High	High	High	High	High		91.3	87.6	103.4	103.5	101.1	113.1	0.47	3.04	2.34	2.03	0.1	1.35	91	91.6		85.7	89.5		105.1	101.7		105	102		101.1	101		112	114.2		0.585	0	7.30439	3
High	Q62165	Dystroglycan [OS=Mus musculus]	1.029	0.998	0.961	0	13.1972	3.58343	3	5	3	1	893	96.844	8.44	High	High	High	High	High	High	High	High	High	High	High	High	High	High	High	High	High	High		104.1	101.2	99.3	99.5	96	99.9	4.86	9.15	1.67	2.99	4.33	8.04	100.5	102	109.9	95.6	96.2	111.9	101.2	98.7	98.1	102.9	97.7	97.8	98.1	98.6	91.2	101.7	106.8	91.1	0.151	0	14.2327	3
High	Q9JIA1	Leucine-rich glioma-inactivated protein 1 [OS=Mus musculus]	0.954	0.998	0.64	0	12.6339	6.64273	3	4	3	1	557	63.603	8.02	High	High	High	High	High	High	High	High	High	High	High	High	High	High	High	High	High	High		103.3	108.2	87.7	87.8	83.1	129.9	11.36	12.19	8.12	7.14	12.4	18.66	92.4	101.8	115.7	97.9	103.8	123.1	81.2	95.3	86.6	85.8	94.8	82.8	85.4	92.2	71.9	157.5	112.2	120	0.225	0	10.6072	3
High	Q9QVP9	Protein-tyrosine kinase 2-beta [OS=Mus musculus]	1.027	0.998	0.575	0	8.35975	3.76611	3	3	3	1	1009	115.72	6.35	High	High	High	High	High	High	High	High	High	High	High	High	High	High	High	High	High	High		87.5	85.2	93.3	93.5	87.8	152.8	13.82	8.15	10.56	6.27	12.11	6.69		96.1	78.9		80.3	90.1		100.2	86.3		97.6	89.3		80.3	95.3		145.6	160	0.107	0	7.65302	3
High	P63137-1	Gamma-aminobutyric acid receptor subunit beta-2 [OS=Mus musculus]	1.063	0.997	1.003	0	14.8459	8.00781	3	6	2	1	512	59.158	9.31	High	High	Not Found	High	High	Not Found	High	High	Not Found	High	High	Not Found	High	High	Not Found	High	High	Not Found		118.2	111.2	99.5	99.7	85.8	85.6	4.76	5.34	4.49	1.63	1.31	11.3	124.7	115.4	114.6	117.6	110	105.9	95.2	99.1	104.1	101.1	97.9	100.2	86.9	85.8	84.7	74.4	91.7	90.5	0.492	1	17.5589	3
High	Q8BGW1	alpha-ketoglutarate-dependent dioxygenase FTO [OS=Mus musculus]	0.958	0.997	0.887	0.00021815	7.53214	6.1753	3	3	3	1	502	57.97	5.12	High	High	High	High	High	High	High	High	High	High	High	High	High	High	High	High	High	High		96.6	100.8	98.4	98.7	96.6	108.9	9.23	13.4	2.04	2.46	0.07	20.15	102.9	90.3		110.4	91.3		99.8	97		97	100.4		96.5	96.6		93.4	124.4		0.241	0	7.68512	3
High	P22315	Ferrochelatase, mitochondrial [OS=Mus musculus]	1.066	0.997	0.854	0	8.48936	7.61905	3	4	3	1	420	47.1	8.91	High	High	High	High	High	High	High	High	High	High	High	High	High	High	High	High	High	High		112.6	105.7	92.8	93	90.2	105.7	9.56	7.81	1.24	2.45	7.08	8.72		105	120.2		99.8	111.5		93.6	92		94.6	91.4		94.7	85.7		112.2	99.1	0.259	0	9.98379	3
High	Q9D6E4	tetratricopeptide repeat protein 9B [OS=Mus musculus]	1.042	0.997	0.834	0	10.9239	10.8787	3	6	2	1	239	25.893	9.48	High	High	High	High	High	High	High	High	High	High	High	High	High	High	High	High	High	High		101.2	97.1	100.4	100.7	91.2	109.4	8.49	6.33	2.47	1.4	15.4	15.04	107	91.3	105.2	103.6	91.4	96.2	103.3	99.1	98.8	101.6	101.5	99.1	92.8	104.4	76.4	91.7	112.3	124.2	1.031	0	14.8101	3
High	Q80X80	C2 domain-containing protein 2-like [OS=Mus musculus]	1.033	0.997	0.774	0	8.2728	3.96601	3	5	3	1	706	76.282	7.21	High	High	Not Found	High	High	Not Found	High	High	Not Found	High	High	Not Found	High	High	Not Found	High	High	Not Found		113.7	110.1	93	93.3	82.9	107.1	14.33	12.05	1.92	6.9	14.46	12.08	125.2	102.2		119.5	100.7		94.2	91.7		88.7	97.8		74.4	91.4		97.9	116.2		0.241	0	10.4	3
High	Q9CYG7	Mitochondrial import receptor subunit TOM34 [OS=Mus musculus]	1.032	0.996	0.965	0	10.5707	11.3269	3	5	3	1	309	34.257	9.14	High	High	High	High	High	High	High	High	High	High	High	High	High	High	High	High	High	High		95.2	92.3	100.9	101.4	103.2	107	13.31	1.23	11.94	4.7	4.73	24.07	86.3	104.2		91.5	93.1		92.4	109.4		98	104.7		106.7	99.8		125.2	88.8		0.369	0	8.89327	3
High	Q8BLY2	Probable threonine--tRNA ligase 2, cytoplasmic [OS=Mus musculus]	1.032	0.996	0.777	0	9.72358	4.05063	3	7	2	1	790	91.26	7.53	High	High	High	High	High	High	High	High	High	High	High	High	High	High	High	High	High	High		102.1	98.9	94.1	94.6	91.9	118.3	13.01	10.47	2.97	3.22	4.01	14.65	101.5	89.2	115.7	96.4	90	110.3	92	97.3	93.1	96	96.6	91.1	95.9	91.1	88.7	118.1	135.8	101.1	0.17	0	17.1978	3
High	O70378	ER membrane protein complex subunit 8 [OS=Mus musculus]	1.028	0.995	0.839	0	10.932	13.0435	3	6	3	1	207	23.333	6.15	High	High	High	High	High	High	High	High	High	High	High	High	High	High	High	High	High	High		97.1	94.4	100.3	100.8	94.7	112.8	8.58	3.25	3.3	3.81	6.87	7.39	94.6	90.2	106.3	97.6	91.4	94.2	102.8	96.5	101.5	101.6	104.1	96.6	99.5	97.3	87.3	103.9	120.4	114.1	0.701	0	16.9991	3
High	Q9R0Q3	Transmembrane emp24 domain-containing protein 2 [OS=Mus musculus]	1.08	0.995	0.742	0	23.8199	14.9254	3	15	3	1	201	22.69	5.17	High	High	High	High	High	High	High	High	High	High	High	High	High	High	High	High	High	High		87.2	80.8	98	98.5	100.3	135.3	2.42	6.48	3.42	4.95	5.07	14.39	89.4	87.1	85.1	84.7	82.8	74.8	101.6	97.4	95	99.6	102.7	93.2	104.4	101.8	94.6	120.4	128.1	157.3	2.162	0	37.0476	3
High	Q3UJU9	Regulator of microtubule dynamics protein 3 [OS=Mus musculus]	1.012	0.994	0.821	0	11.0761	8.29787	3	6	3	1	470	51.997	5.21	High	High	High	High	High	High	High	High	High	High	High	High	High	High	High	High	High	High		91.1	89.9	101.2	101.9	97.4	118.6	4.34	3.18	0.04	2.31	1.76	9.22	88.3	93.9		87.9	92		101.2	101.3		100.2	103.5		96.2	98.6		126.3	110.8		0.28	0	11.8703	3
High	Q9DBL7	Bifunctional coenzyme A synthase [OS=Mus musculus]	1.039	0.994	0.816	0	9.82367	4.79574	3	4	3	1	563	61.985	7.11	High	High	High	High	High	High	High	High	High	High	High	High	High	High	High	High	High	High		102.9	99	96.6	97.2	91.8	112.5	8.38	4.83	4.9	2.91	6.49	5.91	102.1	111.9	94.7	99.9	103.3	93.9	102.1	94.2	93.6	98.3	94	99.3	90	86.9	98.4	107.7	109.6	120.1	0.334	0	12.3714	3
High	Q9R0P6	Signal peptidase complex catalytic subunit SEC11A [OS=Mus musculus]	0.927	0.993	0.868	0	8.5853	14.5251	3	5	3	1	179	20.613	9.33	High	High	High	High	High	High	High	High	High	High	High	High	High	High	High	High	High	High		81.6	88	101.8	102.5	105.1	121	14.96	15.17	8.22	2.29	8.74	18.51	90.2		73	97.5		78.6	107.7		95.9	100.9		104.2	98.6		111.6	105.2		136.9	0.778	0	11.4369	3
High	P28184	Metallothionein-3 [OS=Mus musculus]	0.862	0.993	0.849	0	18.7505	35.2941	3	18	3	1	68	7.004	7.47	High	High	High	High	High	High	High	High	High	High	High	High	High	High	High	High	High	High		126.8	147.2	84.3	84.9	72	84.7	3.75	4.79	1.96	1.76	5.44	6.11	130.8	121.6	128.1	150.2	139.2	152.3	83	86.2	83.7	83.4	86.4	84.9	68.8	76.3	70.8	83.8	90.3	80.1	20.544	0	44.989	3
High	Q69ZS6	Synaptic vesicle glycoprotein 2C [OS=Mus musculus]	1.05	0.993	0.661	0	11.6221	3.71389	3	9	2	1	727	82.238	5.11	High	High	High	High	High	High	High	High	High	High	High	High	High	High	High	High	High	High		111.7	106.4	90.5	91.2	79.7	120.6	4.74	3.23	1.69	3.62	2.7	10.38	106.2	116.8	112.1	102.7	106.9	109.5	88.7	91.5	91.3	88.1	94.7	90.8	79.3	77.8	82	135	112.4	114.3	0.304	0	27.2322	3
High	Q9CR21	Acyl carrier protein, mitochondrial [OS=Mus musculus]	0.989	0.992	1.133	0	16.5648	13.4615	3	12	3	1	156	17.359	5.21	High	High	High	High	High	High	High	High	High	High	High	High	High	High	High	High	High	High		116.8	118.1	94.9	95.7	92.7	81.8	5.54	6.9	1.19	3.14	2.89	11.8	113.6	112.5	124.2	114.2	112.6	127.4	93.9	96.1	94.8	98.7	95.6	92.7	95	93.3	89.8	84.6	89.8	71.1	1.783	0	35.4281	3
High	Q8JZM4	Delta and Notch-like epidermal growth factor-related receptor [OS=Mus musculus]	0.977	0.992	0.904	0.00021815	7.25497	5.29172	3	4	3	1	737	78.695	5.1	High	High	High	High	High	High	High	High	High	High	High	High	High	High	High	High	High	High		85.2	87.1	105.1	106	102.8	113.8	6.08	11.05	4.52	2.41	2.67	14.42	88.3	88	79.2	98.2	82.1	81.1	106.1	100	109.3	108.7	103.7	105.6	103.4	99.8	105.2	95.2	126.5	119.6	0.292	0	6.86751	3
High	Q8VE47	Ubiquitin-like modifier-activating enzyme 5 [OS=Mus musculus]	1.013	0.992	0.756	0	16.3461	8.18859	3	8	3	1	403	44.761	4.96	High	High	High	High	High	High	High	High	High	High	High	High	High	High	High	High	High	High		94	92.8	97.9	98.6	93.3	123.4	6.69	1.92	8.53	3	5.86	19.09	90.6	101.3	90.2	91.1	94.7	92.6	90.9	107.1	95.6	97.1	102	96.8	93.4	98.7	87.7	136.9	96.2	137	0.668	0	18.6798	3
High	P47802	Metaxin-1 [OS=Mus musculus]	1.1	0.991	1.03	0	9.83545	7.88644	3	6	3	1	317	35.601	6.18	High	High	High	High	High	High	High	High	High	High	High	High	High	High	High	High	High	High		107.1	97.4	98	99	100.7	97.8	1.45	0.14	3.12	0.66	5.39	1.64	108.2	106		97.3	97.5		100.2	95.9		98.5	99.4		96.9	104.5		98.9	96.6		0.389	0	14.035	3
High	Q9CQC7	NADH dehydrogenase [ubiquinone] 1 beta subcomplex subunit 4 [OS=Mus musculus]	1.031	0.991	0.855	0	21.9948	35.6589	3	15	3	1	129	15.072	9.89	High	High	High	High	High	High	High	High	High	High	High	High	High	High	High	High	High	High		111.3	108	93.3	94.1	89.1	104.2	2.92	6.21	2.03	1.64	2.56	9.72	109.5	109.3	115	106.6	102.1	115.2	94.3	91.1	94.5	95.8	93.6	92.9	91.6	88.7	87.1	102.2	115.2	95.3	5.813	0	43.7193	3
High	Q9QXG4	Acetyl-coenzyme A synthetase, cytoplasmic [OS=Mus musculus]	0.989	0.991	0.771	0	8.82218	4.42225	3	4	3	1	701	78.811	6.64	High	High	High	High	High	High	High	High	High	High	High	High	High	High	High	High	High	High		103.5	104.6	94.2	95.1	88.3	114.4	1.19	0.75	1.36	0.4	3.25	2.91	102.6	104.3		105.1	104		95.1	93.3		94.8	95.3		90.3	86.2		112.1	116.8		0.233	0	10.7436	3
High	P56183-1	Ribosomal RNA processing protein 1 homolog A [OS=Mus musculus]	1.02	0.991	0.602	0	9.73565	6.88259	3	5	3	1	494	54.743	5.17	High	High	Not Found	High	High	Not Found	High	High	Not Found	High	High	Not Found	High	High	Not Found	High	High	Not Found		68.3	66.9	94.7	95.6	103.1	171.3	1.79	0.74	2.25	6.36	5.05	1.73	69.2	67.4		67.3	66.6		96.3	93.2		91.3	99.9		106.8	99.4		169.2	173.4		0.334	0	10.6818	3
High	Q91VW3	SH3 domain-binding glutamic acid-rich-like protein 3 [OS=Mus musculus]	1.016	0.99	0.91	0	18.8117	32.2581	3	10	3	1	93	10.47	5.14	High	High	High	High	High	High	High	High	High	High	High	High	High	High	High	High	High	High		102.4	100.8	100.6	101.6	92.7	101.9	4.38	5.44	2.36	0.74	4.74	7.49	102.1	98	107	101	95.2	106.1	99.3	99.3	103.4	102.3	101.7	100.8	91.1	97.6	89.3	104.2	108.1	93.4	9	0	29.531	3
High	P97470	Serine/threonine-protein phosphatase 4 catalytic subunit [OS=Mus musculus]	0.983	0.99	0.604	0	20.6038	12.3779	3	12	2	1	307	35.057	5.06	High	High	High	High	High	High	High	High	High	High	High	High	High	High	High	High	High	High		101.2	102.9	87.9	88.7	82.6	136.7	7.48	3.64	2.96	1.66	2.84	4.27	107	92.6	103.9	99.6	102	107	90.7	87.3	85.6	88.3	90.4	87.5	83	84.7	80.1	131.3	142.9	135.9	0.668	0	38.1917	3
High	Q8QZS1	3-hydroxyisobutyryl-CoA hydrolase, mitochondrial [OS=Mus musculus]	0.943	0.989	1.134	0	8.78896	7.27273	3	5	3	1	385	43.01	8.06	High	High	High	High	High	High	High	High	High	High	High	High	High	High	High	High	High	High		100.4	106.5	97.8	98.9	104.4	92.1	8.56	9	1.01	2.17	12.26	2.83	108	102	91.1	113.6	110.2	95.6	97.1	97.3	98.9	96.7	98.9	101	93.3	101.6	118.4	91.3	90	95	0.292	0	11.2223	3
High	Q9CY50	Translocon-associated protein subunit alpha [OS=Mus musculus]	0.985	0.988	1.079	0	12.7173	11.8881	3	9	3	1	286	32.045	4.45	High	High	High	High	High	High	High	High	High	High	High	High	High	High	High	High	High	High		95.8	97.2	102.1	103.3	104.6	97	3.41	2.06	1.45	1.42	1.86	6.2	99	95.9	92.4	99.2	95.2	97.4	103	102.8	100.3	105	102.4	102.5	103.8	103.3	106.9	90	100.4	100.4	1.61	0	20.6506	3
High	P18608	Non-histone chromosomal protein HMG-14 [OS=Mus musculus]	0.882	0.988	0.918	0	13.5115	15.625	3	12	3	1	96	10.146	9.76	High	High	High	High	High	High	High	High	High	High	High	High	High	High	High	High	High	High		72.4	82.1	95.4	96.5	121.4	132.2	4.49	3.03	1.06	2.76	2.55	1.18	74.9	68.7	73.7	83.4	79.3	83.7	96.5	95.1	94.5	93.9	99.2	96.3	120.9	124.7	118.6	130.4	132.9	133.2	9	0	30.1791	3
High	Q6P069-1	Sorcin [OS=Mus musculus]	0.957	0.988	0.902	0	14.3121	14.6465	3	11	3	1	198	21.613	5.59	High	High	High	High	High	High	High	High	High	High	High	High	High	High	High	High	High	High		100.7	105.2	97.4	98.6	94	104.2	2.81	5.78	1.24	1.95	2.77	5.02	98.5	103.9	99.6	111.7	104	99.7	98.8	96.7	96.7	99.8	96.4	99.6	93	92	96.9	98.2	107	107.4	1.154	0	28.7829	3
High	Q9CXW2	28S ribosomal protein S22, mitochondrial [OS=Mus musculus]	0.979	0.988	0.89	0	15.5473	9.47075	3	5	3	1	359	41.167	8.56	High	High	High	High	High	High	High	High	High	High	High	High	High	High	High	High	High	High		93.4	95.3	99.1	100.3	99.8	112.1	12.54	4.46	0.39	2.73	4	13.42	94.5	104.4	81.1	92	100.1	93.9	98.8	99.5	98.9	97.7	100.1	103.1	95.4	101.1	103.1	121.7	94.8	119.9	0.318	0	14.9692	3
High	P56382	ATP synthase subunit epsilon, mitochondrial [OS=Mus musculus]	0.982	0.987	0.903	0.00021815	7.05722	42.3077	3	13	3	1	52	5.834	10.01	High	High	High	High	High	High	High	High	High	High	High	High	High	High	High	High	High	High		111.3	113.4	93.4	94.7	88.8	98.3	8.45	7.69	1.1	2.31	3.81	11.94	101.9	111.3	120.8	103.7	115.8	120.7	94.3	93.7	92.3	96.3	95.6	92.2	92.6	87.9	86	111.1	95.8	88.1	4.623	0	34.816	3
High	Q9Z2D1	Myotubularin-related protein 2 [OS=Mus musculus]	1.014	0.987	0.793	0	10.31	4.51011	3	6	3	1	643	73.186	7.25	High	High	High	High	High	High	High	High	High	High	High	High	High	High	High	High	High	High		90.6	89.4	99.2	100.5	97.4	122.8	3.5	3.48	7.29	3.76	5.51	15.44	90.1	87.8	94	88.4	86.9	92.9	92.6	98.1	107	96.7	100.5	104.3	91.5	101.9	99	140.7	124.9	102.9	0.205	0	10.533	3
High	Q8K2C7	Protein os-9 [OS=Mus musculus]	1.046	0.987	0.729	0	17.0976	5.50595	3	6	3	1	672	76.061	4.84	Not Found	High	High	Not Found	High	High	Not Found	High	High	Not Found	High	High	Not Found	High	High	Not Found	High	High		90.2	86.2	96.6	97.9	96.6	132.5	13.91	13.4	4.12	4.96	0.3	11.74		99	81.3		94.4	78.1		93.8	99.4		94.5	101.3		96.8	96.4		121.5	143.5	0.239	0	13.2618	3
High	Q8BHG2-3	Isoform 3 of UPF0587 protein C1orf123 homolog [OS=Mus musculus]	0.98	0.986	1.035	0	10.9158	12.7551	3	6	3	1	196	22.034	6.57	High	High	High	High	High	High	High	High	High	High	High	High	High	High	High	High	High	High		100.4	102.4	100.5	101.9	99	95.6	4.09	0.52	0.58	1.75	6.87	11.62	95.7	102.4	103.2	101.8	102.8	102.7	101.1	100.5	99.9	101.5	100.4	103.9	94.8	95.4	106.9	105	98.5	83.4	0.638	0	16.5785	3
High	Q9CQX8	28S ribosomal protein S36, mitochondrial [OS=Mus musculus]	0.939	0.986	0.975	0	13.5547	46.0784	3	5	3	1	102	11.094	9.99	High	High	High	High	High	High	High	High	High	High	High	High	High	High	High	High	High	High		102.1	108.8	97.6	99	95.1	97.4	4.32	4.15	0.8	2.44	6.84	4.44	97	104.6	104.7	103.6	111	111.8	96.7	97.9	98.1	100.9	99.9	96.3	102	94.1	89.1	99.9	92.5	100	2.981	0	13.1239	3
High	Q07235	Glia-derived nexin [OS=Mus musculus]	1.028	0.986	0.948	0	9.60189	6.29723	3	6	3	1	397	44.179	9.85	High	High	High	High	High	High	High	High	High	High	High	High	High	High	High	High	High	High		88.6	86.1	108	109.5	101.1	106.6	6.92	7.45	1.93	2.15	1.58	10.51	81.6	90.7	93.3	78.7	90.1	89.6	105.8	109.9	108.5	112.2	107.7	108.7	102.1	101.9	99.2	119.6	99.7	100.7	0.389	0	14.6372	3
High	Q9JHW2	Omega-amidase NIT2 [OS=Mus musculus]	1.024	0.986	0.921	0	10.1613	11.2319	3	3	3	1	276	30.483	6.9	Not Found	High	High	Not Found	High	High	Not Found	High	High	Not Found	High	High	Not Found	High	High	Not Found	High	High		93.4	91.2	101.7	103.2	100.9	109.5	4.43	2.13	0.18	1.7	8.71	11.47		90.5	96.3		92.5	89.8		101.9	101.6		102	104.5		94.7	107.2		118.4	100.7	0.438	0	6.70308	3
High	Q3UMY5-1	Echinoderm microtubule-associated protein-like 4 [OS=Mus musculus]	1.041	0.986	0.852	0	11.1706	3.34008	3	7	3	1	988	109.958	6.54	High	High	High	High	High	High	High	High	High	High	High	High	High	High	High	High	High	High		96.7	93	98	99.3	98	115	4.25	5.98	1.38	3.3	3.3	2.99	93.7	95.1	101.4	89.2	90.3	99.3	99.5	97.6	96.9	99.2	102.7	96.2	101.5	97.2	95.2	116.9	117.1	111.1	0.122	0	16.6141	3
High	Q9CQZ1	Heat shock factor-binding protein 1 [OS=Mus musculus]	0.984	0.985	1.035	0	22.3879	48.6842	3	20	3	1	76	8.605	4.31	High	High	High	High	High	High	High	High	High	High	High	High	High	High	High	High	High	High		96.6	98.2	101.7	103.3	101.8	98.4	6.31	5.84	1.74	2.37	2.45	9.52	103.6	94	92.2	104.8	95.3	94.5	101.4	103.6	100.1	101.8	106.1	102	99	103.5	103	89.5	97.4	108.2	4.179	0	63.1378	3
High	Q05A62-1	Dynein light chain 1, axonemal [OS=Mus musculus]	0.975	0.985	0.966	0.00021815	7.35679	18.4211	3	4	3	1	190	21.451	5.76	High	High	High	High	High	High	High	High	High	High	High	High	High	High	High	High	High	High		102	104.6	101.3	102.8	93	96.3	6.31	4.38	5.87	2.82	7.99	7.54	95.2	102.7	108.1	100.5	103.7	109.6	106.7	102.2	94.9	105.8	100	102.7	101.3	87	90.7	90.4	104.4	94	0.638	0	4.85257	3
High	Q3V3R1	Monofunctional C1-tetrahydrofolate synthase, mitochondrial [OS=Mus musculus]	1.033	0.985	0.943	0	9.35512	3.07062	3	5	3	1	977	105.662	7.02	High	High	High	High	High	High	High	High	High	High	High	High	High	High	High	High	High	High		86.5	83.7	97.1	98.6	113.6	120.4	5.07	3.6	1.56	1.75	2.44	1.15	83.4		89.6	81.6		85.9	98.2		96	99.8		97.3	115.6		111.7	121.4		119.5	0.126	0	11.9006	3
High	Q91VF2	Histamine N-methyltransferase [OS=Mus musculus]	0.978	0.985	0.63	0.00021815	7.7515	8.81356	3	5	3	1	295	33.643	5.06	High	High	High	High	High	High	High	High	High	High	High	High	High	High	High	High	High	High		98.8	101	95.3	96.7	80.4	127.7	1.36	2.66	1.51	1.46	6.62	4.21	97.3	99.3	99.9	104.1	99.6	99.3	93.6	96.1	96.1	96.2	98.3	95.6	86.2	79.3	75.8	122.5	127.5	133.3	0.438	0	13.158	3
High	Q8BG51-4	Isoform 4 of Mitochondrial Rho GTPase 1 [OS=Mus musculus]	1.008	0.984	0.982	0	10.4954	4.40341	3	8	2	1	704	80.776	7.09	High	High	High	High	High	High	High	High	High	High	High	High	High	High	High	High	High	High		97.4	96.6	99.3	101	101.9	103.8	2.57	2.61	1.42	0.69	3.31	1.57	99.4	98	94.6	94.9	99.5	95.4	100.9	98.5	98.5	101.4	100.2	101.3	101.4	98.9	105.6	101.9	104.9	104.6	0.252	1	20.1128	3
High	O89079	coatomer subunit epsilon [OS=Mus musculus]	1.011	0.984	0.926	0	15.4887	11.3636	3	7	2	1	308	34.545	5.06	High	High	High	High	High	High	High	High	High	High	High	High	High	High	High	High	High	High		95.4	94.4	98.4	100	101.8	110	1.86	1.14	3.02	3.58	10.56	15.1		96.7	94.2		93.6	95.1		96.3	100.5		97.5	102.5		94.2	109.4		121.7	98.2	0.624	0	19.0622	3
High	Q9QZ23	NFU1 iron-sulfur cluster scaffold homolog, mitochondrial [OS=Mus musculus]	0.939	0.984	0.833	0	9.6697	14.902	3	6	3	1	255	28.549	5.03	High	High	High	High	High	High	High	High	High	High	High	High	High	High	High	High	High	High		89.9	95.8	97.7	99.3	98.7	118.5	4.18	10.59	0.49	1.13	1.73	9.74		87.2	92.5		88.6	102.9		97.4	98.1		100.1	98.5		99.9	97.5		126.7	110.4	0.585	0	19.2019	3
High	Q8BHC4	dephospho-CoA kinase domain-containing protein [OS=Mus musculus]	0.975	0.982	0.915	0	8.12976	12.987	3	5	3	1	231	26.459	9.58	High	High	High	High	High	High	High	High	High	High	High	High	High	High	High	High	High	High		89.5	91.8	99.5	101.4	104.1	113.7	7.24	5.54	1.34	5.42	5.53	1.45	94.1		84.9	95.4		88.2	100.5		98.6	97.5		105.3	100		108.1	112.6		114.9	0.54	0	14.0541	3
High	Q8K003	Translation machinery-associated protein 7 [OS=Mus musculus]	0.97	0.981	0.935	0	11.3047	34.375	3	11	2	1	64	7.062	9.99	High	High	High	High	High	High	High	High	High	High	High	High	High	High	High	High	High	High		77.3	79.7	103.6	105.6	113	120.8	4.11	3.09	1.11	1.76	3.64	7.75	79	79.2	73.6	82.5	78.1	78.4	104.8	103.2	102.6	107.4	105.7	103.7	116.1	108.4	114.6	110.1	125.4	127.1	99	0	22.9833	3
High	Q8CHK3	Lysophospholipid acyltransferase 7 [OS=Mus musculus]	0.702	0.981	0.902	0	11.9681	5.074	3	5	3	1	473	53.4	8.69	High	High	High	High	High	High	High	High	High	High	High	High	High	High	High	High	High	High		70.7	100.7	109.2	111.4	98.6	109.3	6.67	2.22	6.82	3.8	6.17	10.25	65.7	71.3	75.1	101.9	98.1	102.1	116.6	109.3	101.7	115.8	107.3	111	103.2	100.9	91.7	96.8	112.9	118.3	0.413	0	15.6505	3
High	P59326	YTH domain-containing family protein 1 [OS=Mus musculus]	1.025	0.98	0.949	0	10.8059	5.00894	3	6	3	1	559	60.841	8.95	High	High	High	High	High	High	High	High	High	High	High	High	High	High	High	High	High	High		90.4	88.3	102.2	104.4	104.6	110.1	3.13	2.3	3.76	1.63	3.78	4.77	87.6	90.5	93.2	88.5	86.1	90.2	104.9	104	97.8	105.8	104.7	102.5	106.1	107.5	100.1	107	107.2	116.2	0.52	0	15.2967	3
High	P52483	Ubiquitin-conjugating enzyme E2 E3 [OS=Mus musculus]	1.081	0.98	0.89	0	12.4485	15.4589	3	5	2	1	207	22.898	7.18	High	Not Found	High	High	Not Found	High	High	Not Found	High	High	Not Found	High	High	Not Found	High	High	Not Found	High		84.8	78.4	100.4	102.4	110.2	123.8	13.33	16.68	2.33	1.45	6.57	25.29	72.8	95.3	86.3	64.1	89.7	81.6	98.7	103.1	99.4	103.8	100.9	102.5	102	113.1	115.6	158.6	98.1	114.6	0.995	1	13.3847	3
High	Q91YN9	BAG family molecular chaperone regulator 2 [OS=Mus musculus]	0.984	0.98	0.89	0	10.0182	12.8571	3	5	3	1	210	23.459	6.42	High	High	High	High	High	High	High	High	High	High	High	High	High	High	High	High	High	High		95.1	96.6	97.6	99.5	99.4	111.7	1.17	3.04	2.24	4.15	4.79	6.59	95.7	93.9	95.8	95.4	94.5	100	100	95.9	96.8	102	101.8	94.8	102.8	101.4	93.9	104	112.5	118.7	0.54	0	12.819	3
High	Q9CR00	26S proteasome non-ATPase regulatory subunit 9 [OS=Mus musculus]	0.92	0.979	1.115	0	18.3359	17.1171	3	7	3	1	222	24.705	6.43	High	High	High	High	High	High	High	High	High	High	High	High	High	High	High	High	High	High		94.6	102.9	100.7	102.9	104.8	94	2.61	6.72	2.63	3.09	5.09	4.84	94.5	92.3	97.2	102.2	96.3	110.1	99.6	103.8	98.9	101.5	106.5	100.7	103.1	110.8	100.5	99.1	90.3	92.7	0.701	0	23.2526	3
High	Q8VBV7	COP9 signalosome complex subunit 8 [OS=Mus musculus]	1.003	0.979	0.955	0	26.116	20.0957	3	14	3	1	209	23.241	5.2	High	High	High	High	High	High	High	High	High	High	High	High	High	High	High	High	High	High		95.7	95.5	99.8	101.9	101.2	106	3.25	2.31	3.78	3.64	4.28	12.5	99.2	93.3	94.7	94.3	94.1	98	102.8	95.5	101	99.9	99.5	106.1	104.7	96.3	102.5	99.1	121.3	97.6	2.162	0	38.53	3
High	P62320	small nuclear ribonucleoprotein sm d3 [OS=Mus musculus]	1.054	0.979	0.947	0	26.267	31.746	3	14	3	1	126	13.907	10.32	High	High	High	High	High	High	High	High	High	High	High	High	High	High	High	High	High	High		90.2	85.6	99.1	101.2	108.9	115	8.05	4.7	3.72	4.21	7.28	4.21	87.3	84.9	98.5	83.2	83.3	90.2	99.6	102.5	95.2	104.1	103.2	96.3	109.6	116.5	100.7	116.1	109.7	119.1	2.594	0	54.107	3
High	Q9WUP7-1	Ubiquitin carboxyl-terminal hydrolase isozyme L5 [OS=Mus musculus]	1.008	0.979	0.899	0	13.3556	9.42249	3	9	3	1	329	37.593	5.33	High	High	High	High	High	High	High	High	High	High	High	High	High	High	High	High	High	High		89.4	88.6	100.4	102.6	103.7	115.4	1.89	1.66	0.99	0.66	0.52	2.18	89.7	87.5	90.9	89.7	87	89.2	99.5	100.3	101.4	103.2	102.7	101.8	103.4	104.3	103.4	114.6	118.2	113.3	0.389	0	20.7263	3
High	Q91WE4	UPF0729 protein C18orf32 homolog [OS=Mus musculus]	1.045	0.979	0.879	0	9.69228	23.6111	3	5	3	1	72	8.03	9.35	High	High	High	High	High	High	High	High	High	High	High	High	High	High	High	High	High	High		90.1	86.2	100.5	102.7	103.2	117.4	11.74	11.32	3.04	3.54	11.56	1.46	82.6	97.5		79.3	93.1		102.7	98.4		105.2	100.1		111.6	94.7		118.6	116.2		2.981	0	11.219	3
High	Q7TPD3-1	roundabout homolog 2 [OS=Mus musculus]	1.017	0.979	0.767	0	9.52833	2.9932	3	5	3	1	1470	161.09	6.33	High	High	High	High	High	High	High	High	High	High	High	High	High	High	High	High	High	High		99.7	98.1	94.2	96.2	91.9	119.8	7.44	7.41	3.01	4.86	5.12	1.98	106.9	100.2	92.1	103.4	101	89.8	92.3	93	97.5	92.2	95.1	101.4	87.5	91.4	96.8	117.7	119.4	122.4	0.093	0	12.7966	3
High	O08688	calpain-5 [OS=Mus musculus]	0.984	0.978	0.888	0	9.78767	5.9375	3	5	3	1	640	72.909	7.36	High	High	High	High	High	High	High	High	High	High	High	High	High	High	High	High	High	High		93.1	94.5	102.8	105.1	96.2	108.3	4.72	1.63	2.83	4.41	4.7	5.47	90.6	90.5	98.2	95.6	95.3	92.8	106	100.3	102	106.6	108.8	99.9	99	91	98.6	102.3	114.1	108.5	0.166	0	11.9356	3
High	Q6NS60	F-box only protein 41 [OS=Mus musculus]	1.02	0.978	0.879	0	9.37017	4.00916	3	5	3	1	873	94.272	8.24	High	High	High	High	High	High	High	High	High	High	High	High	High	High	High	High	High	High		95.1	93.2	97.4	99.6	100.5	114.3	5.91	0.65	3.53	2.95	6.58	6.58	93	90.8	101.4	93.9	92.9	92.7	98.4	100.2	93.6	99.5	102.6	96.7	102.9	105.5	93	112.4	108	122.6	0.145	0	9.68163	3
High	Q9QZ73	DCN1-like protein 1 [OS=Mus musculus]	0.97	0.978	0.872	0	12.2798	11.583	3	8	3	1	259	30.078	5.34	High	High	High	High	High	High	High	High	High	High	High	High	High	High	High	High	High	High		89.9	92.6	99.2	101.3	101	115.9	3.83	2.65	2.1	3.47	4.2	7.48	86.7	89.5	93.5	94.4	93.7	89.8	100.7	96.8	100	101.6	97.7	104.7	104.8	96.4	101.9	111.9	125.9	110.1	1.031	0	17.9259	3
High	P17095-1	Isoform HMG-Y of High mobility group protein HMG-I/HMG-Y [OS=Mus musculus]	0.906	0.977	0.985	0	11.6644	22.9167	3	9	1	1	96	10.611	10.32	High	High	High	High	High	High	High	High	High	High	High	High	High	High	High	High	High	High		81.5	90.1	97	99.3	115.1	116.9	1.15	2.68	4.53	0.96	0.25	4.21	80.9	81.1	82.6	89.8	87.8	92.6	101.5	92.7	96.8	99.2	100.3	98.4	115.1	115.4	114.9	113.6	122.6	114.7	5.31	2	28.9792	3
High	Q8BM72-1	Heat shock 70 kDa protein 13 [OS=Mus musculus]	0.963	0.977	0.899	0	9.26376	6.15711	3	4	3	1	471	51.677	5.63	High	High	High	High	High	High	High	High	High	High	High	High	High	High	High	High	High	High		90	93.5	100.3	102.6	101.1	112.5	4.48	7.65	1.33	3.25	2.56	5.44	89.2	94.4	86.5	85.4	99.1	96	98.9	100.6	101.5	103.3	99	105.6	104.1	99.7	99.5	119.2	107.2	111	0.304	0	7.86002	3
High	Q8R1N4	NudC domain-containing protein 3 [OS=Mus musculus]	1.049	0.977	0.869	0	9.60318	9.64187	3	5	3	1	363	40.865	5.26	High	High	High	High	High	High	High	High	High	High	High	High	High	High	High	High	High	High		107.4	102.3	94.5	96.7	92.6	106.6	4.15	3.23	3.05	3.38	2.92	2.22	105	104.6	112.5	105.6	102.3	99	91.5	97.2	94.7	100.5	94.9	94.7	92.7	95.2	89.8	104.8	105.7	109.3	0.334	0	11.8308	3
High	Q99M87-1	DnaJ homolog subfamily A member 3, mitochondrial [OS=Mus musculus]	1.04	0.977	0.827	0	13.7478	7.70833	3	6	3	1	480	52.41	9.22	High	High	High	High	High	High	High	High	High	High	High	High	High	High	High	High	High	High		104.8	100.7	95.8	98	90.9	109.9	10.22	3.83	6.38	6.01	6.01	26.48	94.8	116.1	103.3	96.8	100.7	104.5	92.2	102.8	92.2	93.2	104.6	96.3	86.6	97	89	136.3	78.7	114.6	0.407	0	12.2358	3
High	Q7TNM2	Tripartite motif-containing protein 46 [OS=Mus musculus]	1.05	0.977	0.724	0	8.28541	4.47958	3	7	3	1	759	83.378	7.65	High	High	High	High	High	High	High	High	High	High	High	High	High	High	High	High	High	High		80.1	76.3	99	101.4	102.1	141.1	8.61	16.49	1.74	3.95	8.07	23.28	84.4	83.7	72.1	84	83.2	61.8	99	100.8	97.3	105.1	101.9	97.1	106.2	107.5	92.6	121.3	122.9	179	0.155	0	16.8543	3
High	Q99MN9	propionyl-CoA carboxylase beta chain, mitochondrial [OS=Mus musculus]	0.992	0.977	0.647	0	11.5194	7.7634	3	5	3	1	541	58.372	7.66	High	High	High	High	High	High	High	High	High	High	High	High	High	High	High	High	High	High		92.6	93.4	92.3	94.5	89.2	137.9	5.27	3.11	1.95	2.03	4.07	1.97	90.1	89.5	98.3	96.5	90.7	93	93.7	90.3	93	93.3	96.7	93.5	86.7	93.4	87.5	139.6	139.4	134.8	0.212	0	18.0049	3
High	Q8BXZ1	Protein disulfide-isomerase TMX3 [OS=Mus musculus]	1.042	0.976	0.746	0.00021815	6.09916	5.04386	3	5	3	1	456	51.815	5.16	High	High	Not Found	High	High	Not Found	High	High	Not Found	High	High	Not Found	High	High	Not Found	High	High	Not Found		103.3	99.2	92.6	94.9	89.8	120.3	2.44	1.03	0.81	1.54	0.49	1.99	101.5	105.1		98.4	99.9		92.1	93.1		95.9	93.9		90.1	89.4		122	118.6		0.292	0	8.34398	3
High	Q6P9S0	MTSS1-like protein [OS=Mus musculus]	0.997	0.976	0.729	0	11.5172	6.15385	3	4	3	1	715	76.797	6.99	High	Not Found	High	High	Not Found	High	High	Not Found	High	High	Not Found	High	High	Not Found	High	High	Not Found	High		91.3	91.5	94.2	96.5	95.5	131	5.42	4.89	6.52	3.1	2.68	1.73	87.8		94.8	88.4		94.7	98.6		89.9	98.6		94.4	97.3		93.7	129.4		132.6	0.322	0	7.25317	3
High	Q9CY64	Biliverdin reductase A [OS=Mus musculus]	1.035	0.976	0.706	0	10.4282	9.49153	3	4	3	1	295	33.504	7.02	High	High	High	High	High	High	High	High	High	High	High	High	High	High	High	High	High	High		100.1	96.7	92.2	94.4	89.7	127	11.47	9.57	6.35	4.83	8.18	29.98	107.5	105.9	86.9	100.2	103.6	86.2	96.1	95	85.5	97.9	96	89.3	95.2	92.5	81.3	103.1	107	170.9	0.413	0	10.1578	3
High	Q9CXW4	60S ribosomal protein L11 [OS=Mus musculus]	1	0.975	1.106	0	15.4147	16.8539	3	31	3	1	178	20.24	9.6	High	High	High	High	High	High	High	High	High	High	High	High	High	High	High	High	High	High		92.6	92.7	103.1	105.8	108.1	97.8	0.62	1.24	2.83	1.24	0.24	4.87	93.2	92.7	92	91.9	94	92.1	105.9	103.4	100.1	107.3	104.9	105.2	108.4	108.1	107.8	93.4	97	102.8	2.594	0	99.6572	3
High	P62855	40S ribosomal protein S26 [OS=Mus musculus]	0.994	0.975	1.042	0	16.1439	33.913	3	18	3	1	115	13.007	11	High	High	High	High	High	High	High	High	High	High	High	High	High	High	High	High	High	High		91.7	92.2	101.6	104.1	107.3	103	3.76	0.63	1.53	1.67	2.89	2.28	88.1	94.9	92.1	91.6	92.4	92.7	100.2	101.3	103.2	104.2	105.8	102.3	110.9	105.1	106	105	100.4	103.6	3.642	0	54.7221	3
High	Q9D0J4	ADP-ribosylation factor-like protein 2 [OS=Mus musculus]	1.012	0.974	1.029	0	15.3532	16.8478	3	7	3	1	184	20.851	5.96	High	High	High	High	High	High	High	High	High	High	High	High	High	High	High	High	High	High		97.6	96.5	100.4	103.1	102.6	99.7	1.1	2.41	0.38	1.15	3.66	6.37	96.9		98.4	94.8		98.1	100.2		100.7	103.9		102.3	100		105.3	104.2		95.3	1.512	0	19.65	3
High	Q5F2E8	Serine/threonine-protein kinase TAO1 [OS=Mus musculus]	1.027	0.974	0.949	0	10.5959	2.997	3	6	1	1	1001	115.977	7.55	High	High	Not Found	High	High	Not Found	High	High	Not Found	High	High	Not Found	High	High	Not Found	High	High	Not Found		99.2	96.5	97.5	100.2	100.6	106	0.22	3.74	0.24	3.23	0.92	1.21	99.4	99		99.1	94		97.4	97.7		97.9	102.4		101.2	99.9		105.1	106.9		0.124	0	14.0855	3
High	Q8C5H8-1	NAD kinase 2, mitochondrial [OS=Mus musculus]	0.952	0.974	0.843	0	10.0304	7.30088	3	6	2	1	452	50.827	8.07	High	High	High	High	High	High	High	High	High	High	High	High	High	High	High	High	High	High		96.6	101.5	92.1	94.5	98.5	116.8	5.06	11.33	6.18	0.28	1.68	5.06	97.1	91.5	101.2	98.4	114.2	91.8	97.6	86.3	92.4	94.8	94.3	94.4	100.1	98.4	96.8	111.8	115.3	123.4	0.225	0	14.693	3
High	O54946-1	DnaJ homolog subfamily B member 6 [OS=Mus musculus]	1.022	0.974	0.802	0	13.5022	8.21918	3	5	2	1	365	39.783	9.36	Not Found	Not Found	High	Not Found	Not Found	High	Not Found	Not Found	High	Not Found	Not Found	High	Not Found	Not Found	High	Not Found	Not Found	High		89	87.1	99.2	101.9	99.2	123.7	2.38	3.66	2.95	2.16	3.37	0.98	87.6	91.4	87.9	88.9	88.9	83.4	96.2	99.4	102	104.2	99.8	101.6	100.4	95.4	101.8	122.7	125.1	123.3	0.585	1	17.4784	3
High	O35963	Ras-related protein Rab-33B [OS=Mus musculus]	1.068	0.973	0.929	0	20.7078	12.2271	3	54	1	1	229	25.75	7.69	High	High	High	High	High	High	High	High	High	High	High	High	High	High	High	High	High	High		90.4	84.6	99.1	101.8	107.9	116.2	1.13	2.43	1.05	2.15	4.65	3.93	90.7	91.1	89.2	82.9	84	86.9	98.2	98.7	100.2	99.5	103.8	102.3	110.3	111.4	102.2	118.4	110.9	119.2	1.154	0	146.769	3
High	Q9DC97-1	Sulfotransferase 4A1 [OS=Mus musculus]	0.999	0.973	0.812	0	10.9804	8.80282	3	8	3	1	284	33.032	5.53	High	High	High	High	High	High	High	High	High	High	High	High	High	High	High	High	High	High		98.5	98.5	97	99.7	92.4	113.8	1.79	0.95	0.49	0.15	1.92	4.19	100	98.9	96.6	99.3	98.8	97.5	97.3	97.2	96.4	99.6	99.7	99.9	93.6	93.3	90.4	110.2	112	119.2	0.413	0	21.1998	3
High	Q01730	Ras suppressor protein 1 [OS=Mus musculus]	0.997	0.973	0.758	0	15.2257	12.2744	3	9	3	1	277	31.531	8.88	High	High	High	High	High	High	High	High	High	High	High	High	High	High	High	High	High	High		92.4	92.6	97.5	100.2	93.7	123.6	7.12	5.53	0.01	1.19	5.2	14.37		97	87.7		96.2	89		97.5	97.5		101.1	99.4		97.1	90.2		111	136.1	0.896	0	26.7307	3
High	Q9JKB3-1	Y-box-binding protein 3 [OS=Mus musculus]	0.948	0.972	1.017	0	32.0504	12.7424	3	13	2	1	361	38.79	9.69	High	High	High	High	High	High	High	High	High	High	High	High	High	High	High	High	High	High		72.3	76.3	110.2	113.3	114.9	113	7.85	5.27	9.01	5.11	14.09	19.7	68	70.2	78.7	73.4	74.6	80.9	115.7	116.1	98.7	117.5	115.7	106.7	125.3	123.1	96.2	100	100.3	138.7	0.833	0	44.8951	3
High	Q9QYF1	Retinol dehydrogenase 11 [OS=Mus musculus]	0.884	0.972	0.921	0	10.339	9.81013	3	5	3	1	316	35.125	8.91	High	High	Not Found	High	High	Not Found	High	High	Not Found	High	High	Not Found	High	High	Not Found	High	High	Not Found		92.2	104.2	96.3	99.1	99.8	108.4	0.05	7.16	0.71	0.98	0.8	6.45	92.2	92.1		109.5	98.9		95.8	96.8		99.8	98.4		99.3	100.4		103.5	113.3		0.389	0	14.6124	3
High	P40336-2	Isoform 2 of Vacuolar protein sorting-associated protein 26A [OS=Mus musculus]	0.996	0.972	0.899	0	15.7444	11.9777	3	8	3	1	359	41.521	6.96	High	High	High	High	High	High	High	High	High	High	High	High	High	High	High	High	High	High		97.1	97.5	99.1	101.9	96.8	107.7	2.91	3.38	5.53	4.95	5.17	14.44	97.2	94.3	99.9	100.9	97.2	94.3	95.5	96.3	105.4	99	98.9	107.7	94.1	93.6	102.5	113.2	119.7	90.1	0.445	0	23.5661	3
High	Q61220	Protein kinase C-binding protein NELL2 [OS=Mus musculus]	0.899	0.972	0.795	0	11.4627	3.1746	3	6	3	1	819	91.369	5.82	High	High	High	High	High	High	High	High	High	High	High	High	High	High	High	High	High	High		87.1	96.8	99.9	102.8	94.5	118.9	2.04	10.89	6.54	0.18	6.12	3.34	86.8	85.5	89	87.9	108.4	94.2	102.9	92.4	104.5	103	102.8	102.6	99.9	88.4	95.1	119.6	122.5	114.6	0.174	0	13.0466	3
High	P63080	Gamma-aminobutyric acid receptor subunit beta-3 [OS=Mus musculus]	1	0.972	0.773	0	10.381	8.66808	3	5	2	1	473	54.131	9.1	High	Not Found	High	High	Not Found	High	High	Not Found	High	High	Not Found	High	High	Not Found	High	High	Not Found	High		96.6	96.6	98.8	101.6	90	116.4	1.76	1.75	6.34	2.8	5.71	6.32	95.4		97.8	95.4		97.8	94.4		103.2	99.6		103.6	93.7		86.4	121.6		111.2	0.259	0	13.1428	3
High	Q99KR7	Peptidyl-prolyl cis-trans isomerase F, mitochondrial [OS=Mus musculus]	0.975	0.971	0.966	0.00021815	6.9167	10.1942	3	5	2	1	206	21.723	9.16	High	High	High	High	High	High	High	High	High	High	High	High	High	High	High	High	High	High		109.2	112.1	92.1	94.9	94.2	97.5	1.12	1.59	0.73	1.58	5.15	10.29		108.3	110.1		110.8	113.3		91.6	92.6		93.8	95.9		90.8	97.6		104.6	90.4	0.468	0	10.9865	3
High	Q62077	1-phosphatidylinositol 4,5-bisphosphate phosphodiesterase gamma-1 [OS=Mus musculus]	0.945	0.971	0.931	0	11.7563	2.61137	3	6	3	1	1302	149.573	5.8	High	High	High	High	High	High	High	High	High	High	High	High	High	High	High	High	High	High		88.3	93.4	99.2	102.1	104.6	112.4	8.28	6.8	3.68	3.63	7.07	5.62	94.9	89.5	80.4	98.4	95.6	86.3	103.3	96.7	97.5	97.8	104.6	103.8	97.6	103.8	112.4	107.8	109.8	119.6	0.109	0	12.9574	3
High	Q9Z2A5	Arginyl-tRNA--protein transferase 1 [OS=Mus musculus]	0.963	0.971	0.921	0.000857817	5.70071	6.00775	3	5	3	1	516	59.108	8.19	High	High	High	High	High	High	High	High	High	High	High	High	High	High	High	High	High	High		101.9	105.8	96.5	99.4	94.2	102.2	3.56	3.89	1.55	3.05	7.97	1.61	100.5	106	99.2	103.5	103.4	110.6	95.1	96.3	98.1	98.4	96.9	102.8	102	93.6	87	100.5	103.8	102.4	0.318	0	9.52457	3
High	Q8VBT0	Thioredoxin-related transmembrane protein 1 [OS=Mus musculus]	0.986	0.971	0.902	0	13.2775	11.1511	3	7	3	1	278	31.376	5.29	High	High	High	High	High	High	High	High	High	High	High	High	High	High	High	High	High	High		87.5	88.7	99.6	102.5	105.1	116.5	4.18	5.72	6.7	3.17	2.99	17.99	89.9	83.3	89.3	90.2	83.1	92.9	100.7	92.4	105.7	104.9	98.8	103.9	104.5	102.4	108.5	109.8	140	99.7	0.874	0	20.5528	3
High	Q8BH57	WD repeat-containing protein 48 [OS=Mus musculus]	1.011	0.971	0.86	0	9.29641	5.17751	3	4	3	1	676	75.959	7.17	Not Found	High	High	Not Found	High	High	Not Found	High	High	Not Found	High	High	Not Found	High	High	Not Found	High	High		101	99.9	97.9	100.8	92.6	107.7	0.93	0	0.3	1.69	3.06	3.06		100.3	101.7		99.9	99.9		97.7	98.1		102	99.6		94.6	90.6		105.4	110	0.174	0	9.36244	3
High	Q6NZB0	DnaJ homolog subfamily C member 8 [OS=Mus musculus]	0.959	0.97	1.155	0	14.0584	13.0435	3	10	3	1	253	29.794	9.06	High	High	High	High	High	High	High	High	High	High	High	High	High	High	High	High	High	High		89.9	93.8	99.4	102.5	114.9	99.5	5.2	4.3	1.95	1.49	2.01	8.34	95.3	87.7	86.8	96.3	89.1	95.9	101.6	97.9	98.7	100.8	102.9	103.7	113.6	113.6	117.6	92.5	108.7	97.4	0.848	0	24.2484	3
High	Q8R1V4	Transmembrane emp24 domain-containing protein 4 [OS=Mus musculus]	1.086	0.97	0.916	0	15.1457	12.3348	3	6	3	1	227	26.005	8.18	High	High	High	High	High	High	High	High	High	High	High	High	High	High	High	High	High	High		90.6	83.4	99.2	102.3	107.3	117.1	4.87	3.04	3.01	1.42	3.43	10.26	90.1	95.3	86.5	82	86.3	81.9	101.6	100.2	95.9	102.4	103.7	100.8	111.3	106.4	104.1	112.6	108.1	130.8	0.778	0	16.7377	3
High	Q91Z38	tetratricopeptide repeat protein 1 [OS=Mus musculus]	1.02	0.97	0.874	0	11.2951	10.6164	3	4	3	1	292	33.242	5.01	High	High	High	High	High	High	High	High	High	High	High	High	High	High	High	High	High	High		98.7	96.8	97.8	100.9	96	109.9	2.58	6.39	2.25	1.95	3.06	5.41	101.6	97.7	96.8	98.5	101.9	89.9	100.3	96.7	96.4	101.8	98.6	102.2	94.2	94.4	99.4	103.5	110.7	115.3	0.501	0	10.9883	3
High	Q5HZI2	C2 calcium-dependent domain-containing protein 4C [OS=Mus musculus]	0.955	0.97	0.819	0	9.40181	9.06921	3	4	3	1	419	44.587	9.73	High	High	Not Found	High	High	Not Found	High	High	Not Found	High	High	Not Found	High	High	Not Found	High	High	Not Found		90.2	94.5	97.5	100.5	97.9	119.4	11.35	12.26	0.08	1.4	1.55	15.77	83	97.5		86.3	102.7		97.5	97.4		101.5	99.5		98.9	96.8		132.8	106.1		0.35	0	9.37841	3
High	Q6PE01	U5 small nuclear ribonucleoprotein 40 kDa protein [OS=Mus musculus]	0.977	0.97	0.817	0	16.9573	10.8939	3	8	3	1	358	39.251	8.1	High	High	High	High	High	High	High	High	High	High	High	High	High	High	High	High	High	High		87.6	89.7	93.4	96.4	104.7	128.2	7.37	6.25	1.09	1.18	1.75	7.3	84.5	83.4	95.1	85.9	87.1	96.2	94.6	93.1	92.6	96.2	97.5	95.3	106.8	103.9	103.3	132	135	117.5	0.413	0	28.0418	3
High	Q9Z2G6-1	Protein sel-1 homolog 1 [OS=Mus musculus]	1.017	0.97	0.809	0	11.508	4.05063	3	5	3	1	790	88.285	5.57	High	High	High	High	High	High	High	High	High	High	High	High	High	High	High	High	High	High		97.3	95.7	96.5	99.5	94.3	116.6	13.08	7.62	3.18	1.48	3.49	18.53	107.3	101.6	83	102.3	97	87.9	99.9	95.6	94	100.3	100.4	97.8	90.5	96	96.4	99.6	109.4	140.9	0.179	0	15.7796	3
High	P10518	Delta-aminolevulinic acid dehydratase [OS=Mus musculus]	1.078	0.97	0.802	0	16.6544	13.9394	3	9	3	1	330	36	6.79	High	High	High	High	High	High	High	High	High	High	High	High	High	High	High	High	High	High		105.3	97.6	93.4	96.3	92.3	115.1	3.52	2.32	1.77	2.29	3.07	2.53	101	106.9	107.8	100	97.4	95.4	91.6	93.8	94.8	95.2	98.9	94.9	95.6	91.3	90.2	116.7	111.7	116.8	0.501	0	26.6487	3
High	Q569Z5-1	probable ATP-dependent RNA helicase DDX46 [OS=Mus musculus]	1.056	0.97	0.788	0	10.4668	3.10078	3	4	3	1	1032	117.376	9.26	Not Found	High	High	Not Found	High	High	Not Found	High	High	Not Found	High	High	Not Found	High	High	Not Found	High	High		93.8	88.8	95.5	98.5	98.4	124.9	0.33	4	0.55	1.44	1.16	5.07		94	93.6		86.3	91.4		95.1	95.8		97.5	99.5		97.6	99.2		129.4	120.5	0.12	0	11.2742	3
High	O88848	ADP-ribosylation factor-like protein 6 [OS=Mus musculus]	0.937	0.969	0.972	0	15.3871	20.4301	3	5	3	1	186	20.946	8.25	High	High	Not Found	High	High	Not Found	High	High	Not Found	High	High	Not Found	High	High	Not Found	High	High	Not Found		87.8	93.7	101	104.3	105.1	108.1	3.09	0.03	0.99	4.19	0.62	3.1	89.7	85.9		93.6	93.7		100.3	101.7		101.2	107.3		104.7	105.6		110.5	105.7		0.931	0	14.7015	3
High	Q7TNR6	Immunoglobulin superfamily member 21 [OS=Mus musculus]	0.968	0.969	0.668	0	12.9364	6.83761	3	7	3	1	468	51.905	6.95	High	High	High	High	High	High	High	High	High	High	High	High	High	High	High	High	High	High		90.7	93.7	95	98	89.2	133.6	0.55	3.53	2.3	2.12	0.74	2.06	91.2	90.3	90.5	90.9	92.7	97.3	95.3	92.6	96.9	97.3	100.3	96.4	89.4	89.7	88.4	135.8	134.4	130.5	0.259	0	20.6434	3
High	O08583-1	THO complex subunit 4 [OS=Mus musculus]	0.95	0.968	1.128	0	25.0998	15.2941	3	21	3	1	255	26.924	11.15	High	High	High	High	High	High	High	High	High	High	High	High	High	High	High	High	High	High		89.2	93.9	99.4	102.6	114	101	1.34	2.96	0.13	2.3	1.53	0.29	88	89	90.4	90.7	95.9	95	99.5	99.3	99.2	104.8	102.8	100.1	115.7	112.2	114.1	101.2	100.7	101.2	1.154	0	60.8049	3
High	O09114	Prostaglandin-H2 D-isomerase [OS=Mus musculus]	1.019	0.968	1.059	0	26.7175	17.4603	3	21	3	1	189	21.053	8.25	High	High	High	High	High	High	High	High	High	High	High	High	High	High	High	High	High	High		87.3	85.7	102	105.4	113	106.6	2.58	3.86	2.29	3.58	5.39	6.44	87.7	84.9	89.3	84.4	83.2	89.4	102.8	103.9	99.4	106.5	108.5	101.2	114.7	118	106.2	103.9	101.5	114.4	2.981	0	49.2061	3
High	Q3UGS4	Protein FAM195B [OS=Mus musculus]	0.877	0.968	0.971	0	12.756	36.0825	3	8	3	1	97	11.095	9.14	High	High	High	High	High	High	High	High	High	High	High	High	High	High	High	High	High	High		87	99.3	95.5	98.7	108.1	111.4	2.79	11.99	4.35	2.79	3.43	2.11	88.7	84.3	88.1	92.3	113	92.5	98.9	90.9	96.7	100.9	95.6	99.5	110.4	103.9	110.1	108.7	112.4	113.1	1.154	0	23.1048	3
High	P49962	Signal recognition particle 9 kDa protein [OS=Mus musculus]	0.983	0.968	0.835	0	11.9847	32.5581	3	7	3	1	86	10.187	7.99	High	High	High	High	High	High	High	High	High	High	High	High	High	High	High	High	High	High		100.2	101.9	92.5	95.6	95.5	114.3	8.95	10.42	5.32	4.32	7.67	15.08	106.2	104.5	89.9	111.6	103.6	90.5	87.5	97.3	92.8	91.9	100.1	94.9	87.2	98.1	101.1	115.6	96.4	130.8	2.728	0	17.532	3
High	Q923D5	WW domain-binding protein 11 [OS=Mus musculus]	1.001	0.968	0.792	0	9.79226	4.21217	3	4	3	1	641	69.831	8.4	High	High	High	High	High	High	High	High	High	High	High	High	High	High	High	High	High	High		92.7	92.6	96.8	100	96.3	121.6	7.9	2.63	7.19	4.38	7.85	5.54	89.8	87.3	101	94.8	90	92.9	102	99.5	88.9	95.5	104.3	100.2	91.6	105	92.3	126.3	113.9	124.7	0.259	0	9.60065	3
High	O35900	U6 snRNA-associated Sm-like protein LSm2 [OS=Mus musculus]	0.999	0.968	0.744	0	19.6345	37.8947	3	14	3	1	95	10.828	6.52	High	High	High	High	High	High	High	High	High	High	High	High	High	High	High	High	High	High		90.9	91	94.5	97.7	96.4	129.5	3.1	0.84	1.66	4.55	7.25	5	87.9	91.5	93.4	90.5	90.7	91.9	92.8	95	95.8	101.7	98.4	92.9	103.6	96	89.6	123.6	128.4	136.4	4.179	0	45.0622	3
High	O08784	Treacle protein [OS=Mus musculus]	0.979	0.968	0.721	0	11.4718	2.65152	3	6	3	1	1320	134.921	9.35	High	High	High	High	High	High	High	High	High	High	High	High	High	High	High	High	High	High		90	91.9	91.2	94.2	97.5	135.2	1.71	0.63	4.08	2.16	5.05	5.86	88.4	90.2	91.4	92.5	91.9	91.3	94.2	92.3	87	94.3	96.2	92.1	93.3	102.9	96.2	137.3	126.5	141.9	0.089	0	17.0437	3
High	Q8BMG7	Rab3 GTPase-activating protein non-catalytic subunit [OS=Mus musculus]	1.017	0.968	0.615	0.00021815	7.53746	1.83016	3	4	2	1	1366	152.438	6.23	High	High	High	High	High	High	High	High	High	High	High	High	High	High	High	High	High	High		100.8	99.1	88.4	91.3	83.9	136.5	6.48	8.59	3.39	4.69	5.09	8.55	100.9	94.2	107.3	93.2	95.2	108.8	87.5	91.7	85.9	95.1	92.1	86.7	79.7	83.8	88.2	143.7	142.9	123.1	0.096	0	9.83492	3
High	Q9CQQ8	U6 snRNA-associated Sm-like protein LSm7 [OS=Mus musculus]	0.956	0.967	1.001	0	8.00511	21.3592	3	4	3	1	103	11.629	5.27	High	High	High	High	High	High	High	High	High	High	High	High	High	High	High	High	High	High		82.7	86.5	100.7	104.1	113.1	112.9	5.29	4.49	4.13	1.12	3.71	11.15	77.6	85	85.4	83.4	85.3	90.9	98.4	105.5	98.2	104.6	102.8	105	108.6	117	113.6	127.4	104.5	107	1.683	0	10.5706	3
High	Q8CE50	Sorting nexin-30 [OS=Mus musculus]	0.977	0.967	0.917	0	11.1573	6.86499	3	5	3	1	437	49.489	5.35	High	High	High	High	High	High	High	High	High	High	High	High	High	High	High	High	High	High		91.4	93.5	95.6	98.9	105.5	115.1	0.75	2.77	2.8	0.65	8.16	6.98	91.3	90.7	92.1	95.1	94.8	90.5	97.3	92.5	97.1	98.4	99.6	98.7	100.6	100.5	115.5	117.3	121.8	106.2	0.292	0	13.1724	3
High	Q8C522	endonuclease domain-containing 1 protein [OS=Mus musculus]	0.954	0.967	0.875	0	16.5311	9.78044	3	7	3	1	501	55.227	6.16	High	High	High	High	High	High	High	High	High	High	High	High	High	High	High	High	High	High		94.3	98.8	99.2	102.6	95.7	109.5	1.24	4.25	0	2.04	1.01	5.93	93.4		95.1	95.8		101.7	99.2		99.2	101.1		104	96.4		95	114.1		104.9	0.425	0	19.7114	3
High	Q8K400	Syntaxin-binding protein 5 [OS=Mus musculus]	1.023	0.967	0.759	0.00163733	4.67552	2.77778	3	3	3	1	1152	127.57	7.21	High	Not Found	High	High	Not Found	High	High	Not Found	High	High	Not Found	High	High	Not Found	High	High	Not Found	High		88.9	87	98.8	102.2	96.3	126.9	9.92	4.78	0.7	1.17	12.1	0.43	82.7		95.2	84		89.9	99.3		98.3	103		101.3	104.5		88	126.5		127.3	0.145	0	1.87365	3
High	Q62442	Vesicle-associated membrane protein 1 [OS=Mus musculus]	1.065	0.965	0.914	0	25.2426	33.8983	3	14	2	1	118	12.882	6.65	High	High	High	High	High	High	High	High	High	High	High	High	High	High	High	High	High	High		112	105.2	94.8	98.3	90.5	99.1	4.81	3.18	4.39	1.72	1.16	10.5	110.4	107.7	118.1	102.9	103.6	109	94.5	90.9	99.2	97.9	100.2	96.9	90.1	91.7	89.7	104.2	105.9	87.1	9	0	47.7614	3
High	Q8CJG0	Protein argonaute-2 [OS=Mus musculus]	0.982	0.965	0.868	0	10.5976	4.4186	3	5	1	1	860	97.242	9.19	High	Not Found	Not Found	High	Not Found	Not Found	High	Not Found	Not Found	High	Not Found	Not Found	High	Not Found	Not Found	High	Not Found	Not Found		85.8	87.3	98.2	101.8	105.4	121.5	6.13	3.46	2.08	5.37	1.03	0.08	82.1	89.5		89.5	85.2		96.8	99.6		105.6	97.9		104.6	106.2		121.4	121.6		0.134	2	11.0346	3
High	Q8BYH7	TBC1 domain family member 17 [OS=Mus musculus]	1.065	0.965	0.778	0.00021815	6.80643	4.8062	3	5	3	1	645	72.814	5.25	High	High	Not Found	High	High	Not Found	High	High	Not Found	High	High	Not Found	High	High	Not Found	High	High	Not Found		108.3	101.7	91.4	94.8	89.2	114.6	10.31	9.17	4.35	0.83	6.42	17.03	116.2	100.4		108.2	95.1		94.3	88.6		95.3	94.2		85.2	93.3		100.8	128.4		0.241	0	7.7175	3
High	Q9CQR2	40S ribosomal protein S21 [OS=Mus musculus]	0.96	0.964	1.216	0	10.8558	31.3253	3	14	3	1	83	9.136	8.51	High	High	High	High	High	High	High	High	High	High	High	High	High	High	High	High	High	High		88.5	92.2	102.4	106.2	115.6	95.1	5.06	5.48	3.24	2.19	5.31	6.92	86	85.7	93.6	90.9	87.9	97.7	99.4	101.9	105.9	105.4	108.9	104.4	116.2	121.5	109.2	102.1	94.1	89	2.728	0	34.5357	3
High	A2A8Z1-1	Oxysterol-binding protein-related protein 9 [OS=Mus musculus]	1	0.964	0.982	0	11.5503	3.53261	3	5	3	1	736	83.057	6.07	Not Found	High	High	Not Found	High	High	Not Found	High	High	Not Found	High	High	Not Found	High	High	Not Found	High	High		88.9	89	99.4	103.1	108.8	110.8	4.01	1.59	0.05	2.47	2.29	4.6		91.5	86.4		90	88		99.4	99.4		104.9	101.3		107.1	110.6		107.2	114.4	0.233	0	13.1313	3
High	Q8R574	Phosphoribosyl pyrophosphate synthase-associated protein 2 [OS=Mus musculus]	1.027	0.963	0.932	0	11.8149	8.40108	3	5	2	1	369	40.854	7.17	Not Found	High	High	Not Found	High	High	Not Found	High	High	Not Found	High	High	Not Found	High	High	Not Found	High	High		105.5	102.7	96.8	100.5	93.8	100.7	3.6	2.2	2.7	2.25	3.62	1.45	101.1	107.5	107.9	101.8	105.3	101.1	99.8	95.3	95.2	100	102.9	98.5	96.1	89.9	95.5	101.2	99.1	101.8	0.304	1	15.2684	3
High	Q6P5D3-1	putative ATP-dependent RNA helicase DHX57 [OS=Mus musculus]	1.026	0.963	0.812	0	11.3046	2.16138	3	4	2	1	1388	155.664	7.87	Not Found	High	High	Not Found	High	High	Not Found	High	High	Not Found	High	High	Not Found	High	High	Not Found	High	High		90.9	88.6	97.6	101.4	99.3	122.3	3.86	2.73	4	8.86	1.2	10.61		88.4	93.4		90.3	86.9		100.4	94.8		107.7	95		100.1	98.4		113.1	131.4	0.089	0	10.0611	3
High	O54988-1	STE20-like serine/threonine-protein kinase [OS=Mus musculus]	1.032	0.963	0.797	0	11.1346	2.6764	3	3	3	1	1233	141.37	5.14	High	Not Found	High	High	Not Found	High	High	Not Found	High	High	Not Found	High	High	Not Found	High	High	Not Found	High		117.1	113.5	86.1	89.4	86	107.9	22.21	14.58	3.55	4.11	1.32	32.16	135.5		98.7	125.2		101.8	83.9		88.2	86.8		92	85.2		86.8	83.3		132.4	0.104	0	8.8807	3
High	P38060	Hydroxymethylglutaryl-CoA lyase, mitochondrial [OS=Mus musculus]	0.985	0.963	0.731	0	15.5005	9.53846	3	6	3	1	325	34.217	8.41	High	High	High	High	High	High	High	High	High	High	High	High	High	High	High	High	High	High		92.5	93.9	95	98.7	92.8	127	4.23	2.49	3.85	4.73	2.13	8.29	90.5	90.1	97.1	91.3	94.7	95.8	96.7	90.8	97.5	103.6	94.3	98.1	91.1	92.4	95	126.8	137.7	116.6	0.668	0	20.5423	3
High	Q8K2F0-2	Isoform 2 of Bromodomain-containing protein 3 [OS=Mus musculus]	0.947	0.962	1.104	0	11.323	4.57604	3	4	3	1	743	81.46	9.31	High	High	High	High	High	High	High	High	High	High	High	High	High	High	High	High	High	High		88.6	93.5	95.6	99.4	116.9	105.9	4.03	7.82	8.27	2	1.1	4.11	86.2	92.7	86.8	87.7	91.1	101.7	100	100.3	86.5	101.7	98.3	98.2	115.8	116.7	118.3	108.5	100.9	108.4	0.225	0	8.05189	3
High	Q9QYY8	spastin [OS=Mus musculus]	1.078	0.962	0.739	0	8.75482	5.53746	3	3	3	1	614	66.415	9.69	High	High	High	High	High	High	High	High	High	High	High	High	High	High	High	High	High	High		93.6	86.8	93.6	97.4	97.2	131.5	9.85	4.17	4.89	3.4	9.88	6.57	96	101.3	83.4	87.8	89.8	82.7	94.3	88.8	97.9	98.1	93.8	100.3	101.1	86.3	104.3	122.8	140.1	131.5	0.179	0	4.24654	3
High	P97742	Carnitine O-palmitoyltransferase 1, liver isoform [OS=Mus musculus]	1.029	0.961	0.852	0	9.30095	3.88098	3	6	3	1	773	88.195	8.62	High	High	High	High	High	High	High	High	High	High	High	High	High	High	High	High	High	High		91.5	88.9	98.3	102.3	100.8	118.2	4.45	7.94	2.03	2.21	11.52	19	94.3		88.6	93.8		83.9	99.8		96.9	100.7		103.9	109		92.6	102.3		134.1	0.155	0	14.3095	3
High	Q9DB50	AP-1 complex subunit sigma-2 [OS=Mus musculus]	1.027	0.961	0.779	0	8.50457	19.375	3	6	3	1	160	18.917	5.48	High	High	High	High	High	High	High	High	High	High	High	High	High	High	High	High	High	High		89.4	87	94.7	98.5	100.9	129.5	5.14	7.22	0.57	1.58	1.06	8.13	84.3	93.3	90.5	80	92.2	88.8	94.3	94.3	95.3	100.2	97.2	98.1	99.7	101.7	101.4	141.4	121.3	125.8	0.874	0	14.669	3
High	Q8R191	Synaptogyrin-3 [OS=Mus musculus]	1.049	0.96	0.883	0	23.701	15.2838	3	15	3	1	229	24.545	8.18	High	High	High	High	High	High	High	High	High	High	High	High	High	High	High	High	High	High		112.4	107.1	93.5	97.3	88.9	100.8	0.43	2.34	1.67	1.22	2.14	3.73	112.1	112.9	112.1	109.5	107.3	104.5	92.1	95.2	93.2	96.6	96.7	98.7	89.2	90.7	86.9	100.5	97.1	104.6	1.848	0	51.2626	3
High	Q6PB44-1	Tyrosine-protein phosphatase non-receptor type 23 [OS=Mus musculus]	1.009	0.96	0.748	0	14.3268	2.18676	3	6	3	1	1692	185.1	6.8	High	High	High	High	High	High	High	High	High	High	High	High	High	High	High	High	High	High		90.3	89.5	94.5	98.4	97.3	130	2.18	2.46	3.8	2.69	0.57	4.59	92.2	88.3	90.5	87.6	89.1	91.9	98.6	92.6	92.2	100.6	99.2	95.5	97.9	97.1	96.8	123.1	133.7	133.1	0.088	0	17.9593	3
High	O55057	Retinal rod rhodopsin-sensitive cGMP 3',5'-cyclic phosphodiesterase subunit delta [OS=Mus musculus]	1.018	0.959	0.93	0	16.4769	28.6667	3	6	3	1	150	17.337	5.67	Not Found	High	High	Not Found	High	High	Not Found	High	High	Not Found	High	High	Not Found	High	High	Not Found	High	High		97.4	95.7	97.1	101.2	100.5	108.1	7.47	6.34	1.58	1.05	2.7	7.43		102.5	92.2		100	91.4		96	98.2		100.5	102		98.6	102.5		102.4	113.8	5.31	0	10.7516	3
High	Q9CR86	Calcium-regulated heat stable protein 1 [OS=Mus musculus]	0.87	0.958	1.176	0	9.73671	23.6486	3	9	3	1	148	16.052	8.21	High	High	High	High	High	High	High	High	High	High	High	High	High	High	High	High	High	High		70.3	80.9	101.9	106.4	130	110.6	6.62	3.39	1.21	2.75	8.43	4.45	66.9	75.6	68.6	77.8	82	82.9	100.8	101.6	103.2	109	106.9	103.2	139	117.8	133.1	106.6	116.1	109	1.154	0	18.8397	3
High	O88520	Leucine-rich repeat protein SHOC-2 [OS=Mus musculus]	0.94	0.958	0.949	0	9.69573	4.63918	3	7	3	1	582	64.853	8.46	High	High	High	High	High	High	High	High	High	High	High	High	High	High	High	High	High	High		88.5	94.1	96.6	100.9	107.1	112.8	3.73	7.72	4.63	2.95	5.06	1.62	84.9	89	91.5	85.9	99.7	96.7	100.7	91.8	97.4	102.8	102.4	97.5	112.9	106	102.3	112.7	111	114.7	0.28	0	15.3792	3
High	P62305	small nuclear ribonucleoprotein E [OS=Mus musculus]	0.977	0.957	0.98	0	25.3998	52.1739	3	21	3	1	92	10.797	9.44	High	High	High	High	High	High	High	High	High	High	High	High	High	High	High	High	High	High		88.8	91	98.6	103	108.2	110.4	1.15	0.79	0.63	2.39	1.33	0.76	88.7	89.9	87.9	90.9	90.3	91.7	97.9	99.1	98.8	102.5	100.8	105.7	108.8	109.2	106.5	111.1	110.6	109.5	9	0	70.9243	3
High	Q8BXV2	BRI3-binding protein [OS=Mus musculus]	0.97	0.957	0.808	0	22.1404	16.6008	3	14	3	1	253	28.245	9.52	High	High	High	High	High	High	High	High	High	High	High	High	High	High	High	High	High	High		88.3	91	97.7	102.1	98.7	122.2	0.21	1.86	1.48	1.6	1.73	4.02	88.2	88.2	88.5	92.9	89.7	90.5	98.9	98.2	96.1	103.8	101.8	100.6	98.8	100.4	97	117.5	121.8	127.3	1.61	0	44.7571	3
High	Q9DCM0	Persulfide dioxygenase ETHE1, mitochondrial [OS=Mus musculus]	1.002	0.957	0.76	0	11.0217	12.2047	3	6	3	1	254	27.721	7.23	High	High	High	High	High	High	High	High	High	High	High	High	High	High	High	High	High	High		94.4	94.2	96.6	101	92.3	121.5	2.45	0.49	2.09	3.95	6.29	6.64	93.8	97	92.5	94.4	93.7	94.6	95.6	95.3	98.9	103.8	96.4	102.7	88	90	98.9	124.6	127.5	112.3	0.501	0	13.5623	3
High	Q9QWY8	Arf-GAP with SH3 domain, ANK repeat and PH domain-containing protein 1 [OS=Mus musculus]	0.96	0.956	0.883	0	10.1899	2.35397	3	4	2	1	1147	127.342	7.64	High	Not Found	High	High	Not Found	High	High	Not Found	High	High	Not Found	High	High	Not Found	High	High	Not Found	High		106.9	111.3	90.7	94.9	92	104.2	3.63	7.58	0.25	1.11	9.9	1.86	104.1		109.6	105.4		117.3	90.8		90.5	95.6		94.1	98.5		85.6	105.6		102.8	0.118	1	8.15622	3
High	Q3UI43	BRISC and BRCA1-A complex member 1 [OS=Mus musculus]	0.96	0.956	0.805	0	15.2024	10.8108	3	6	3	1	333	36.77	4.55	High	High	High	High	High	High	High	High	High	High	High	High	High	High	High	High	High	High		91.8	95.7	93.8	98.1	98.4	122.2	4.1	5.01	4.52	1.18	4.79	13.47	93.4	87.5	94.6	100.5	90.9	95.8	98.6	90.8	91.9	98.9	98.6	96.7	103.6	94.4	97.2	105	137.8	123.8	0.468	0	20.7164	3
High	Q8R4X3	RNA-binding protein 12 [OS=Mus musculus]	0.946	0.956	0.785	0.00021815	6.03535	2.52016	3	5	3	1	992	102.73	8.32	High	High	High	High	High	High	High	High	High	High	High	High	High	High	High	High	High	High		84.4	89.2	92.1	96.3	104.7	133.4	5.2	3.13	1.71	1.74	6.08	0.88	84.2	80	88.8	86.4	92	89.1	93.8	90.7	91.8	96.3	94.6	98	106.7	109.8	97.6	132.6	132.9	134.8	0.199	0	5.66918	3
High	O08915	AH receptor-interacting protein [OS=Mus musculus]	1	0.956	0.713	0	11.3436	9.09091	3	5	3	1	330	37.581	6.4	High	High	High	High	High	High	High	High	High	High	High	High	High	High	High	High	High	High		90	90	94.8	99.2	94.1	132	3.29	8.35	5.97	4.32	3.64	17.7	88.7	87.8	93.3	84.9	86.5	98.6	92.6	90.6	101.2	95.3	98.6	103.8	91.9	92.3	98	146.6	144.3	105	0.389	0	9.83323	3
High	P70460	Vasodilator-stimulated phosphoprotein [OS=Mus musculus]	0.924	0.955	0.889	0	9.69963	8.26667	3	4	3	1	375	39.642	8.53	High	Not Found	High	High	Not Found	High	High	Not Found	High	High	Not Found	High	High	Not Found	High	High	Not Found	High		83.6	90.4	98	102.6	106.1	119.3	2.95	4.56	2.64	4.33	2.33	6.57	81.8		85.3	93.4		87.5	96.2		99.8	99.4		105.7	104.4		107.9	124.9		113.8	0.468	0	9.49058	3
High	P02468	Laminin subunit gamma-1 [OS=Mus musculus]	0.929	0.955	0.732	0	13.4186	2.05352	3	5	3	1	1607	177.185	5.21	High	High	High	High	High	High	High	High	High	High	High	High	High	High	High	High	High	High		91.6	98.6	88.4	92.6	96.7	132.1	8.02	7.57	1.92	0.17	3.79	9.05	94	97.4	83.3	100.2	105.1	90.5	89.2	86.5	89.6	92.5	92.8	92.7	99.5	92.5	98	124.7	125.7	145.9	0.081	0	15.1748	3
High	Q9WTP6-1	Adenylate kinase 2, mitochondrial [OS=Mus musculus]	1.04	0.954	0.945	0.00021815	6.62346	10.4603	3	4	3	1	239	26.452	7.39	High	High	Not Found	High	High	Not Found	High	High	Not Found	High	High	Not Found	High	High	Not Found	High	High	Not Found		93.8	90.2	98	102.7	104.5	110.7	4.87	0.85	4.69	3.54	8.21	10.38	90.6	97.1		89.6	90.7		101.3	94.8		105.3	100.2		110.6	98.5		102.5	118.8		0.501	0	9.51944	3
High	Q9DBH5	Vesicular integral-membrane protein VIP36 [OS=Mus musculus]	0.983	0.952	0.932	0	9.77255	7.82123	3	7	3	1	358	40.404	6.95	High	High	High	High	High	High	High	High	High	High	High	High	High	High	High	High	High	High		88.1	89.7	95	99.7	109.7	117.7	10.36	11.95	2.7	0.46	6.21	13.91	98.5	84.7	81.2	101.4	87.2	80.4	97.3	95.5	92.2	100.2	99.3	99.7	103.6	108.5	117.1	99	124.8	129.4	0.492	0	15.1492	3
High	P83870	PHD finger-like domain-containing protein 5A [OS=Mus musculus]	0.957	0.951	1.111	0	8.2186	20	3	7	3	1	110	12.397	8.41	High	High	High	High	High	High	High	High	High	High	High	High	High	High	High	High	High	High		88.9	92.9	99.8	104.9	112.4	101.2	1.69	4.27	4.1	2.64	1.53	12.94	87.8	88.3	90.6	89.7	91.8	97.4	95.2	101.1	103	103.4	103.2	108.1	110.4	113.3	113.4	113.6	102.4	87.5	1.371	0	16.347	3
High	Q99LT0	Protein dpy-30 homolog [OS=Mus musculus]	1.006	0.951	0.955	0	9.14529	31.3131	3	7	3	1	99	11.206	4.88	High	High	High	High	High	High	High	High	High	High	High	High	High	High	High	High	High	High		84.4	84	98.8	103.9	111.8	117.1	2.17	1.63	1.87	2.45	4.72	5.98	85	82.4	86	84.9	84.6	82.4	97.4	98.1	100.9	101.3	106.4	103.8	106.4	117	112.1	125	111.5	114.9	2.162	0	17.9351	3
High	Q3THK3	General transcription factor iif subunit 1 [OS=Mus musculus]	0.978	0.951	0.844	0	8.15139	7.28346	3	5	3	1	508	57.206	7.01	High	High	High	High	High	High	High	High	High	High	High	High	High	High	High	High	High	High		87.7	89.8	93.6	98.4	105.5	125	5.46	7.52	1.95	1.72	1.81	9.83	84.6	93.3	85.3	87.1	97.4	84.8	95	94.2	91.5	99.8	96.5	98.8	106.6	106.7	103.3	126.9	111.9	136.2	0.304	0	8.98323	3
High	Q8JZX4	Splicing factor 45 [OS=Mus musculus]	1.016	0.95	0.881	0	13.8312	6.17284	3	9	3	1	405	45.276	5.82	High	High	High	High	High	High	High	High	High	High	High	High	High	High	High	High	High	High		81.2	80	99.8	105.1	109.5	124.3	3.29	3.76	1.97	2.18	1.56	4.14	81.7	83.6	78.4	83.4	78.8	77.8	102	99.2	98.3	104	103.6	107.7	110.5	107.5	110.6	118.4	127.3	127.3	0.425	0	20.9294	3
High	P28798	Granulins [OS=Mus musculus]	0.945	0.95	0.783	0	17.2883	8.48896	3	6	3	1	589	63.413	6.8	High	High	High	High	High	High	High	High	High	High	High	High	High	High	High	High	High	High		90.5	95.7	96.4	101.5	94.8	121.1	2.63	2.32	2.09	2.17	6.06	7.23	93	90.4	88.2	97	97.1	93.2	97	94.2	98.1	103.7	101.4	99.3	97.8	88.1	98.4	111.6	128.8	122.8	0.389	0	19.4115	3
High	Q80VL1	tudor and KH domain-containing protein [OS=Mus musculus]	0.987	0.95	0.73	0	12.6494	6.25	3	8	3	1	560	62.095	4.94	High	High	High	High	High	High	High	High	High	High	High	High	High	High	High	High	High	High		93.3	94.5	95.1	100.1	91.5	125.4	3.61	0.73	3.52	2.43	1.68	4.7	90.2	96.9	93	94.3	94	95.3	96.4	97.6	91.3	101.1	101.9	97.3	90.3	90.9	93.2	127.6	118.7	129.8	0.241	0	22.4906	3
High	Q3V038	Tetratricopeptide repeat protein 9A [OS=Mus musculus]	0.947	0.95	0.715	0	9.93165	14.1553	3	6	3	1	219	24.335	8.85	High	High	High	High	High	High	High	High	High	High	High	High	High	High	High	High	High	High		89.1	94	95.9	100.9	91.7	128.4	7.27	8.45	0.12	0.97	1.39	10.91		84.5	93.7		88.4	99.6		95.9	95.8		100.3	101.6		92.6	90.8		138.3	118.5	0.701	0	15.112	3
High	Q9JKK1-1	Syntaxin-6 [OS=Mus musculus]	1.029	0.949	0.726	0	13.2286	14.902	3	6	3	1	255	28.979	4.92	High	High	High	High	High	High	High	High	High	High	High	High	High	High	High	High	High	High		91.6	89	94.2	99.2	95.1	131	4.2	2.15	0.81	2.85	2.56	2.82	90.4	95.9	88.5	91.2	88.1	87.7	94.5	94.7	93.3	97.3	97.8	102.4	97.7	94.7	92.9	129	128.8	135.3	0.638	0	15.5171	3
High	Q3UVU3-1	Zinc transporter 10 [OS=Mus musculus]	0.965	0.949	0.692	0	8.24329	6.38298	3	5	3	1	470	50.878	7.02	High	High	High	High	High	High	High	High	High	High	High	High	High	High	High	High	High	High		86.6	89.8	97.2	102.5	91.5	132.3	4.69	1.05	6.85	6.8	3.18	10.09	89.6	88.3	82	90.9	89.2	89.4	104.9	94.2	92.6	109.5	95.6	102.4	88.2	92.9	93.4	116.9	139.8	140.2	0.369	0	12.801	3
High	Q9CQM5	Thioredoxin domain-containing protein 17 [OS=Mus musculus]	0.982	0.948	0.831	0	10.6745	26.8293	3	7	3	1	123	14.006	4.77	High	High	High	High	High	High	High	High	High	High	High	High	High	High	High	High	High	High		89.8	91.4	100	105.5	96.8	116.4	5.34	6.23	2.51	1.79	4.36	7.42	92.8	84.3	92.4	86.4	90.2	97.6	99.7	97.7	102.7	103.4	106.5	106.8	101.2	96.3	92.8	116.5	124.9	107.7	2.162	0	16.378	3
High	Q9Z0G0	PDZ domain-containing protein GIPC1 [OS=Mus musculus]	0.936	0.948	0.813	0	16.6692	8.10811	3	7	3	1	333	36.107	5.91	High	High	High	High	High	High	High	High	High	High	High	High	High	High	High	High	High	High		96	102.5	94.6	99.8	92.8	114.2	4.76	2.14	1.95	2.08	2.25	3.63	91.5	95.8	100.7	101.8	100.7	105	92.6	95	96.2	101.3	100.7	97.4	95.2	92.2	91.1	117.5	115.6	109.6	0.438	0	17.8681	3
High	Q3THG9	Alanyl-tRNA editing protein Aarsd1 [OS=Mus musculus]	0.958	0.948	0.812	0	18.3009	11.8932	3	6	3	1	412	44.943	6.42	High	High	High	High	High	High	High	High	High	High	High	High	High	High	High	High	High	High		79.5	83	100	105.5	104	128.1	3.04	4.72	3.66	1.44	4.12	3.59	77.2	79.3	82	83.3	78.9	86.7	98	104.2	97.8	107.2	104.6	104.6	108.2	99.7	104	126.1	133.4	124.9	0.445	0	19.4318	3
High	Q8C5L3-1	CCR4-NOT transcription complex subunit 2 [OS=Mus musculus]	0.986	0.948	0.799	0	9.36058	5	3	4	3	1	540	59.673	7.66	High	High	Not Found	High	High	Not Found	High	High	Not Found	High	High	Not Found	High	High	Not Found	High	High	Not Found		79.9	81	94.5	99.7	108.7	136.1	2.54	3.14	3.97	2.67	0.04	4.18	78.4	81.3		79.2	82.8		91.9	97.2		101.6	97.9		108.7	108.8		140.2	132.1		0.28	0	7.11555	3
High	O70274	Protein tyrosine phosphatase type IVA 2 [OS=Mus musculus]	1.031	0.948	0.787	0	10.0538	18.5629	3	4	3	1	167	19.115	8.37	High	High	High	High	High	High	High	High	High	High	High	High	High	High	High	High	High	High		86.1	83.5	99.5	104.9	99.5	126.5	7.35	13.58	4.33	8.66	5.01	12.71	93.4	81.9	83	95.9	81	73.6	96.4	97.6	104.4	100	99.4	115.4	98.5	95.1	104.9	115.9	145	118.6	0.778	0	9.97357	3
High	P62627	Dynein light chain roadblock-type 1 [OS=Mus musculus]	1.045	0.947	0.941	0	20.501	51.0417	3	9	3	1	96	10.983	7.25	High	High	High	High	High	High	High	High	High	High	High	High	High	High	High	High	High	High		94.3	90.2	98.4	103.9	103.3	109.8	5.57	3.66	10	5.51	5.36	12.99	94.6	88.9	99.4	93.5	86.9	90.4	103.2	104.9	87.1	105.8	108.5	97.5	101	109.6	99.3	102	101.1	126.2	5.813	0	23.3586	3
High	Q99KC8	von Willebrand factor A domain-containing protein 5A [OS=Mus musculus]	0.991	0.947	0.936	0	9.63538	3.40479	3	3	3	1	793	87.087	6.58	High	High	Not Found	High	High	Not Found	High	High	Not Found	High	High	Not Found	High	High	Not Found	High	High	Not Found		87	87.7	97.6	103.1	108.6	116	10.47	8.68	3.27	3.11	1.2	10.03	80.5	93.4		82.3	93.1		99.8	95.3		105.4	100.8		107.7	109.5		124.2	107.8		0.162	0	6.89994	3
High	Q8BTU1-1	Cilia- and flagella-associated protein 20 [OS=Mus musculus]	0.934	0.947	0.88	0	9.8525	14.5078	3	7	3	1	193	22.734	9.76	High	High	High	High	High	High	High	High	High	High	High	High	High	High	High	High	High	High		89.9	96.2	98.1	103.6	99.3	112.8	3.54	5.08	2.15	1.65	2.9	6.81	92.1	86.3	91.3	101.1	96.3	91.3	98.3	100.1	95.9	102.1	105.5	103.3	98.9	102.3	96.6	107.4	109.4	121.6	0.778	0	11.8335	3
High	Q61885	Myelin-oligodendrocyte glycoprotein [OS=Mus musculus]	1.004	0.947	0.753	0	15.0942	13.4146	3	3	3	1	246	28.253	7.96	Not Found	High	High	Not Found	High	High	Not Found	High	High	Not Found	High	High	Not Found	High	High	Not Found	High	High		124.7	124.2	79.3	83.7	80.7	107.2	7.4	6.94	9.92	8.18	12.31	6.35		131.2	118.2		130.3	118.1		73.7	84.9		78.9	88.6		73.7	87.8		112.1	102.4	0.638	0	10.5573	3
High	Q8BTV2	Cleavage and polyadenylation specificity factor subunit 7 [OS=Mus musculus]	0.956	0.947	0.74	0	11.8734	7.00637	3	6	3	1	471	51.979	8	High	High	High	High	High	High	High	High	High	High	High	High	High	High	High	High	High	High		78.4	82	93	98.2	105.6	142.7	11.36	10.75	5.33	2.64	1.88	15.76	74.7	72	88.6	75	79.2	91.9	87.8	93.5	97.7	97	101.2	96.4	104.8	104.2	107.9	160.6	150	117.5	0.318	0	17.5071	3
High	Q8BG81	Polymerase delta-interacting protein 3 [OS=Mus musculus]	0.926	0.946	0.836	0	9.87632	8.57143	3	5	3	1	420	46.104	10.05	High	High	High	High	High	High	High	High	High	High	High	High	High	High	High	High	High	High		83.1	89.7	94.4	99.7	106.2	126.9	2.55	2.68	1.3	1.14	1.68	3.01	85	80.8	83.5	92.5	88.2	88.5	94.9	95.2	93	98.5	100.7	100	106.1	107.9	104.4	123	127.1	130.6	0.28	0	12.3321	3
High	P61963	DDB1- and CUL4-associated factor 7 [OS=Mus musculus]	0.992	0.946	0.793	0	14.5949	11.6959	3	6	3	1	342	38.901	5.52	High	High	High	High	High	High	High	High	High	High	High	High	High	High	High	High	High	High		98.4	99.2	90.8	96	95.4	120.2	18.33	11.18	4.73	10.47	4.65	9.4	102.6	78.6	114	98.9	88.3	110.5	88.6	95.8	88.1	94.5	106.7	86.8	92.8	100.5	92.8	122.6	130.1	107.9	0.624	0	12.7994	3
High	Q8K1Z0	Ubiquinone biosynthesis protein COQ9, mitochondrial [OS=Mus musculus]	1.034	0.946	0.745	0	13.1734	11.5016	3	5	2	1	313	35.061	5.92	High	High	High	High	High	High	High	High	High	High	High	High	High	High	High	High	High	High		113.8	110.1	86.5	91.5	84.6	113.5	4.45	2.88	2.36	1	5.37	4.78	108.7	118.8	114	106.6	112.8	110.8	85	85.8	88.9	91.1	92.5	90.8	89.8	82.1	81.8	118.8	108	113.8	0.501	0	17.1452	3
High	Q3TC72	fumarylacetoacetate hydrolase domain-containing protein 2A [OS=Mus musculus]	1.02	0.945	0.841	0	8.74182	10.5431	3	5	3	1	313	34.668	8.16	High	High	High	High	High	High	High	High	High	High	High	High	High	High	High	High	High	High		112	109.8	87.9	93.1	90.1	107.2	4.61	4.57	8.02	5.96	0.08	2.19	108.3		115.6	106.2		113.3	92.9		82.9	97		89.1	90.1		90.2	105.5		108.8	0.438	0	12.903	3
High	Q9Z2I8	Succinyl-CoA ligase [GDP-forming] subunit beta, mitochondrial [OS=Mus musculus]	0.979	0.945	0.78	0	10.7423	7.85219	3	4	3	1	433	46.811	7.02	Not Found	High	High	Not Found	High	High	Not Found	High	High	Not Found	High	High	Not Found	High	High	Not Found	High	High		100.3	102.5	91.2	96.5	91.8	117.7	0.42	3.08	5.71	2.09	3.99	6.91		100	100.6		104.7	100.2		87.5	94.9		95	97.9		89.2	94.4		123.5	112	0.25	0	11.3088	3
High	Q6PB93-1	Polypeptide N-acetylgalactosaminyltransferase 2 [OS=Mus musculus]	1.003	0.943	0.989	0.00021815	7.2996	4.5614	3	5	3	1	570	64.473	8.53	High	High	Not Found	High	High	Not Found	High	High	Not Found	High	High	Not Found	High	High	Not Found	High	High	Not Found		82.4	82.1	102.8	109	111.3	112.5	4.59	0.21	4.19	0.44	3.32	9.89	85.1	79.7		82	82.3		105.8	99.7		108.6	109.3		113.9	108.6		104.6	120.3		0.205	0	10.9087	3
High	Q9R0A0	Peroxisomal membrane protein PEX14 [OS=Mus musculus]	0.963	0.943	0.732	0	13.5932	10.3723	3	4	3	1	376	41.183	5.11	High	Not Found	High	High	Not Found	High	High	Not Found	High	High	Not Found	High	High	Not Found	High	High	Not Found	High		83.7	86.9	93	98.6	100.5	137.3	11.98	10.73	0.19	3.27	1.42	10.57	90.7		76.6	93.5		80.3	92.9		93.1	96.3		100.9	99.5		101.5	127.1		147.6	0.413	0	12.8419	3
High	Q61749-2	Isoform 2 of Translation initiation factor eIF-2B subunit delta [OS=Mus musculus]	0.989	0.942	0.782	0	8.21212	5.69853	3	3	3	1	544	59.62	9.25	Not Found	High	High	Not Found	High	High	Not Found	High	High	Not Found	High	High	Not Found	High	High	Not Found	High	High		85.4	86.3	98	104	99.3	127	4.1	1.36	16.47	3.89	4.26	21.07		82.9	87.8		87.1	85.5		86.6	109.4		101.2	106.9		96.3	102.3		145.9	108.1	0.292	0	8.17324	3
High	Q8R361	Rab11 family-interacting protein 5 [OS=Mus musculus]	0.936	0.942	0.763	0	12.6102	5.42636	3	5	3	1	645	69.51	9.07	High	High	High	High	High	High	High	High	High	High	High	High	High	High	High	High	High	High		99.2	106	97.8	103.8	83.7	109.6	11.73	11.51	3.89	4.06	2.95	24.11	105.9	85.7	105.8	109.9	92.3	115.8	98.3	93.8	101.3	108.6	101.9	100.9	81.3	86.3	83.5	96	140.1	92.8	0.212	0	12.4996	3
High	Q6PEE2-2	Isoform 2 of CBP80/20-dependent translation initiation factor [OS=Mus musculus]	0.935	0.941	0.832	0	8.33795	4.17335	3	4	3	1	623	70.256	6.61	High	High	High	High	High	High	High	High	High	High	High	High	High	High	High	High	High	High		83.6	89.4	96	102	104	125	19.21	3.31	3.35	8.39	9.82	0.66	89.6	65.4	95.7	86	91.6	90.5	97.4	92.3	98.3	100.9	111.1	94.1	101.1	115.4	95.6	124.9	124.2	125.9	0.199	0	9.71018	3
High	Q8CHU3-1	epsin-2 [OS=Mus musculus]	0.98	0.941	0.646	0	9.70352	6.05042	3	5	3	1	595	63.433	8.16	High	High	Not Found	High	High	Not Found	High	High	Not Found	High	High	Not Found	High	High	Not Found	High	High	Not Found		88.3	90.1	90.4	96.1	92.3	142.8	4.87	7.18	3	0.42	1.29	5.09	85.3	91.3		85.5	94.6		92.3	88.5		95.8	96.4		93.2	91.5		148	137.7		0.369	0	9.71691	3
High	Q62203	splicing factor 3a subunit 2 [OS=Mus musculus]	0.903	0.94	1.268	0	26.087	10.3158	3	6	3	1	475	49.88	9.54	High	High	High	High	High	High	High	High	High	High	High	High	High	High	High	High	High	High		77.6	85.9	96.9	103.1	132.2	104.3	9.41	8.17	3.81	1.58	10.29	14.89	83	69.3	80.5	82.7	94	81.1	93.2	100.6	96.9	104.9	102.3	102	145.8	132.2	118.6	90.3	101.6	121	0.848	0	21.7233	3
High	Q8BLF1	Neutral cholesterol ester hydrolase 1 [OS=Mus musculus]	0.993	0.94	0.914	0	13.6572	9.06863	3	5	3	1	408	45.711	7.05	High	High	High	High	High	High	High	High	High	High	High	High	High	High	High	High	High	High		115	115.8	92	97.9	85.6	93.7	6.86	16.43	6.19	5.82	10.05	7.38	109.4	120.6		102.3	129.2		96	88		101.9	93.8		91.7	79.5		98.6	88.8		0.413	0	13.5963	3
High	O88291-1	DBIRD complex subunit ZNF326 [OS=Mus musculus]	0.751	0.939	1.038	0	11.3698	5.34483	3	7	3	1	580	65.185	5.19	High	High	High	High	High	High	High	High	High	High	High	High	High	High	High	High	High	High		80.4	107	95.8	102.1	109.3	105.3	6.08	29.11	5.79	4.06	6.54	14.08	86	77.6	77.5	99.2	141.4	80.6	99.6	89.5	98.5	102.9	97.6	105.7	107.8	103.1	117.1	104.5	90.9	120.5	0.259	0	18.113	3
High	Q9CRD2	ER membrane protein complex subunit 2 [OS=Mus musculus]	1.044	0.939	0.743	0	13.5462	10.7744	3	4	3	1	297	34.912	6.81	High	High	Not Found	High	High	Not Found	High	High	Not Found	High	High	Not Found	High	High	Not Found	High	High	Not Found		101.3	97	93.5	99.5	89	119.7	6.75	0.42	1.03	4.3	6.72	1.72	106.1	96.4		97.3	96.7		94.2	92.8		96.5	102.6		84.8	93.2		121.2	118.3		0.501	0	10.5286	3
High	Q3UVL4-1	Vacuolar protein sorting-associated protein 51 homolog [OS=Mus musculus]	0.992	0.939	0.709	0	12.0803	4.60358	3	5	3	1	782	86.133	6.24	High	High	High	High	High	High	High	High	High	High	High	High	High	High	High	High	High	High		89.3	90	92.4	98.4	95.4	134.6	9.34	6.83	3.18	4.3	4.15	12.75		95.2	83.4		94.4	85.7		94.5	90.3		95.4	101.4		98.2	92.6		122.4	146.7	0.162	0	14.8363	3
High	Q62433	Protein NDRG1 [OS=Mus musculus]	0.98	0.937	0.891	0	20.582	11.1675	3	8	3	1	394	42.981	6.1	High	High	High	High	High	High	High	High	High	High	High	High	High	High	High	High	High	High		83.5	85.2	100.7	107.5	105.1	118	4.34	2.9	0.88	4.19	4.74	3.97	85	86.2	79.4	87.9	84.8	83	100.3	100	101.7	111.4	108.6	102.5	102.2	102.2	110.8	113.2	118.3	122.6	0.468	0	32.8971	3
High	Q8VDK1-1	Nitrilase homolog 1 [OS=Mus musculus]	0.968	0.937	0.814	0	10.7944	8.66873	3	9	3	1	323	35.682	7.94	High	High	High	High	High	High	High	High	High	High	High	High	High	High	High	High	High	High		91.6	94.6	93.9	100.3	98.5	121.1	3.18	1.62	1.61	1.28	2.68	1.54	94.9	89.6	90.3	96.3	94.1	93.4	95.5	93.8	92.5	98.8	101	101	95.5	99.5	100.5	118.9	122	122.3	0.389	0	21.7406	3
High	Q8BVF2	phosducin-like protein 3 [OS=Mus musculus]	0.911	0.937	0.726	0	10.0437	10	3	5	3	1	240	27.564	4.72	Not Found	High	High	Not Found	High	High	Not Found	High	High	Not Found	High	High	Not Found	High	High	Not Found	High	High		88.4	97	93.1	99.4	93.4	128.7	4.34	1.88	4.4	0.86	1.89	8.28		91.1	85.7		98.3	95.7		96	90.2		98.8	100		94.7	92.2		121.2	136.3	0.468	0	11.4328	3
High	Q6Y7W8-1	PERQ amino acid-rich with GYF domain-containing protein 2 [OS=Mus musculus]	0.936	0.937	0.666	0	9.4964	2.24632	3	3	3	1	1291	149.102	5.57	High	High	High	High	High	High	High	High	High	High	High	High	High	High	High	High	High	High		83.8	89.5	91.8	98	94.7	142.1	10.32	7.14	7.5	1.94	3.76	11.13	77	93.5	80.8	85.2	96.9	86.4	89.1	86.8	99.7	96.6	100.2	97.3	92.2	93.1	98.8	159.9	129.6	136.9	0.116	0	8.13474	3
High	Q99M31-2	Isoform 2 of Heat shock 70 kDa protein 14 [OS=Mus musculus]	1.014	0.936	0.875	0.00125523	5.18517	4.85437	3	4	2	1	515	55.848	6.84	High	High	High	High	High	High	High	High	High	High	High	High	High	High	High	High	High	High		82.7	81.5	99.3	106	107.5	122.9	14.19	13.26	1.47	7.61	10.64	3.64	74.4	91		73.9	89.2		98.3	100.3		111.8	100.3		115.6	99.5		126.1	119.8		0.233	0	8.37843	3
High	Q99LI7	Cleavage stimulation factor subunit 3 [OS=Mus musculus]	0.994	0.936	0.75	0.00125523	5.23207	3.06834	3	3	3	1	717	82.824	8.12	High	High	Not Found	High	High	Not Found	High	High	Not Found	High	High	Not Found	High	High	Not Found	High	High	Not Found		84.6	85.1	94	100.5	101.1	134.8	3.97	9.1	0.56	1.99	7.6	1.45	87	82.2		90.6	79.6		94.4	93.6		99	101.9		95.6	106.5		133.4	136.1		0.184	0	6.86852	3
High	Q8BW75	Amine oxidase [flavin-containing] B [OS=Mus musculus]	0.903	0.936	0.736	0	8.68093	5.57692	3	5	2	1	520	58.52	8.29	High	High	High	High	High	High	High	High	High	High	High	High	High	High	High	High	High	High		107.4	118.9	83.9	89.6	84.9	115.3	17.71	18.49	6.42	4.24	9.12	20.88	94		120.9	103.4		134.5	87.7		80.1	92.2		86.9	90.4		79.5	132.4		98.3	0.25	0	10.5957	3
High	Q8BWZ3	N-alpha-acetyltransferase 25, NatB auxiliary subunit [OS=Mus musculus]	0.958	0.935	0.718	0	8.74215	3.08642	3	4	3	1	972	111.637	6.52	High	High	High	High	High	High	High	High	High	High	High	High	High	High	High	High	High	High		88.5	92.4	90.4	96.7	97	135	2.93	4.69	1.91	5.38	1.25	8.6	86.6	90.3		89.3	95.4		91.7	89.2		93	100.4		96.1	97.9		143.3	126.8		0.126	0	7.9039	3
High	Q9QYH6	Melanoma-associated antigen D1 [OS=Mus musculus]	0.944	0.934	0.894	0.00021815	6.74694	3.48387	3	4	3	1	775	85.617	7.5	High	High	High	High	High	High	High	High	High	High	High	High	High	High	High	High	High	High		81.1	85.9	101.1	108.3	105.5	118.1	9.67	13.51	2.63	5.1	5.78	8.87	75.5		86.6	77.7		94.1	99.3		103	112.2		104.4	109.8		101.2	125.5		110.7	0.205	0	6.27488	3
High	Q9WUR2	Enoyl-CoA delta isomerase 2, mitochondrial [OS=Mus musculus]	0.966	0.934	0.755	0	9.44053	7.67263	3	4	3	1	391	43.24	8.92	High	High	Not Found	High	High	Not Found	High	High	Not Found	High	High	Not Found	High	High	Not Found	High	High	Not Found		87.4	90.5	93.6	100.2	98.2	130	12.11	4.59	6.69	0.89	4.28	18.7	94.9	80		93.4	87.5		98.1	89.2		99.6	100.9		101.1	95.2		112.9	147.2		0.369	0	10.2814	3
High	Q9CWX2	Complex I intermediate-associated protein 30, mitochondrial [OS=Mus musculus]	1.01	0.933	0.607	0.00021815	5.97739	8.84146	3	6	3	1	328	37.786	8.6	High	High	High	High	High	High	High	High	High	High	High	High	High	High	High	High	High	High		91.3	90.4	90.2	96.6	87.5	144.2	11.99	14	4.74	3.14	2.86	22.72	79.3	100.8	93.6	77.1	102.2	91.8	85.2	92.3	93	93.8	99.8	96.1	84.6	89.2	88.7	179.9	115.7	136.9	0.304	0	11.1637	3
High	Q8BVU5	ADP-ribose pyrophosphatase, mitochondrial [OS=Mus musculus]	0.95	0.932	0.774	0.00021815	7.33675	6.85714	3	6	3	1	350	38.58	6.76	High	High	High	High	High	High	High	High	High	High	High	High	High	High	High	High	High	High		91.7	96.5	92.5	99.3	95.9	123.9	0.44	4.93	0.6	0.78	1.51	1.28	92		91.5	93.2		99.9	92.9		92.1	99.9		98.8	96.9		94.9	125.1		122.8	0.35	0	12.4783	3
High	Q9Z2D0	myotubularin-related protein 9 [OS=Mus musculus]	0.94	0.931	0.725	0	11.7327	5.68807	3	6	3	1	545	62.868	6.62	High	High	High	High	High	High	High	High	High	High	High	High	High	High	High	High	High	High		76.1	81	94.1	101	104.1	143.7	5.99	1.51	0.31	2.78	4.35	2.99	79.4	72.9		80.1	81.8		93.9	94.3		99.1	103		100.9	107.3		146.7	140.6		0.28	0	12.9502	3
High	Q921S7	39S ribosomal protein L37, mitochondrial [OS=Mus musculus]	0.967	0.93	0.931	0	11.698	7.0922	3	6	3	1	423	48.31	8.84	High	High	High	High	High	High	High	High	High	High	High	High	High	High	High	High	High	High		95	98.3	94.9	102.1	101.1	108.6	3.71	2.01	2.58	2.39	0.48	0.99	97.5	92.5		96.9	99.7		96.6	93.1		100.4	103.8		100.8	101.5		107.9	109.4		0.218	0	15.4028	3
High	Q91WG4	elongator complex protein 2 [OS=Mus musculus]	1.023	0.93	0.806	0	10.7437	3.48977	3	6	3	1	831	93.034	5.82	High	High	Not Found	High	High	Not Found	High	High	Not Found	High	High	Not Found	High	High	Not Found	High	High	Not Found		87.3	85.3	96.7	104	101.2	125.5	1.64	0.56	0.2	2.11	2.22	0.66	86.3	88.3		85.7	85		96.8	96.6		105.6	102.5		99.6	102.8		126.1	124.9		0.166	0	12.1769	3
High	Q9DBS1	Transmembrane protein 43 [OS=Mus musculus]	0.952	0.929	0.84	0	9.61407	7.75	3	11	3	1	400	44.755	7.36	High	High	High	High	High	High	High	High	High	High	High	High	High	High	High	High	High	High		79.2	83.2	93.8	100.9	110.9	132	6.48	5.17	3.43	2.39	2.99	9.83	75.1	77.5	84.9	82.4	79.3	87.8	91.1	92.8	97.4	98.1	102.3	102.4	114.5	107.9	110.4	138.8	140.2	117.1	0.369	0	29.9724	3
High	Q8BSZ2	AP-3 complex subunit sigma-2 [OS=Mus musculus]	1.035	0.929	0.669	0	10.4927	16.5803	3	5	3	1	193	22.003	5.22	High	High	High	High	High	High	High	High	High	High	High	High	High	High	High	High	High	High		86.8	83.8	90.9	97.8	96.4	144.2	5.12	14.75	5.34	4.65	12.37	22.11	86.5	91.4	82.5	90.5	91.5	69.6	96.5	87.8	88.3	102.5	97.5	93.4	110.2	90.4	88.7	113.9	141.4	177.5	0.778	0	11.6094	3
High	Q99JP6-2	Isoform 2 of Homer protein homolog 3 [OS=Mus musculus]	0.91	0.928	0.609	0	9.30272	8.35655	3	6	3	1	359	40.04	5.29	High	High	High	High	High	High	High	High	High	High	High	High	High	High	High	High	High	High		96.5	106	81.9	88.3	86.1	141.3	7.48	11.57	3.17	1.7	4.2	8.99	92.1	92.5	104.8	99.3	98.5	120.1	82	84.4	79.3	89.3	89	86.5	86.3	89.6	82.3	151.1	146	127	0.304	0	11.9507	3
High	Q8C754	Vacuolar protein sorting-associated protein 52 homolog [OS=Mus musculus]	0.902	0.927	0.791	0	12.4695	4.84094	3	5	3	1	723	81.993	5.9	High	Not Found	High	High	Not Found	High	High	Not Found	High	High	Not Found	High	High	Not Found	High	High	Not Found	High		85.1	94.3	94	101.4	99.4	125.6	11.5	11.87	3.53	2.02	6.77	7.08	92		78.2	102.3		86.4	91.7		96.4	100		102.9	94.7		104.2	119.4		131.9	0.17	0	14.2349	3
High	P62077	mitochondrial import inner membrane translocase subunit Tim8 B [OS=Mus musculus]	0.882	0.926	1.003	0	12.2734	31.3253	3	5	3	1	83	9.281	5.12	High	High	High	High	High	High	High	High	High	High	High	High	High	High	High	High	High	High		91.3	103.5	94.6	102.2	104.4	104.1	8.77	8.55	3.75	1.83	8.87	7.77	99.5	83.5	90.8	110.6	93.6	106.4	92.3	92.8	98.7	100.3	102.1	104	96.6	114.6	101.9	100.7	113.3	98.2	1.683	0	15.0652	3
High	Q9D735	uncharacterized protein C19orf43 homolog [OS=Mus musculus]	0.939	0.926	0.87	0	8.84753	16.185	3	5	3	1	173	18.365	9.67	High	High	High	High	High	High	High	High	High	High	High	High	High	High	High	High	High	High		78.4	83.4	92.1	99.4	114.8	131.9	14.16	12.87	1.24	1.67	7.63	11.63	67	78.9	89.2	71.2	88	91.1	90.9	92.2	93.1	99.7	97.6	100.9	124.9	109.7	109.8	146.4	133.6	115.8	0.778	0	12.7559	3
High	Q9Z2W1	serine/threonine-protein kinase 25 [OS=Mus musculus]	0.98	0.926	0.853	0.00021815	7.69916	6.57277	3	4	2	1	426	48.128	6.81	High	Not Found	High	High	Not Found	High	High	Not Found	High	High	Not Found	High	High	Not Found	High	High	Not Found	High		86.9	88.7	96.4	104.1	103	120.8	8.08	4.55	2.46	1.1	10.22	8.48	93.1	88.4	79.3	89.3	92.4	84.4	93.8	98.3	97.2	105.1	102.8	104.4	90.9	108.9	109.3	128	109.1	125.5	0.304	1	5.11625	3
High	Q14CH0-1	Protein FAM171B [OS=Mus musculus]	1.013	0.925	0.68	0.00021815	6.13265	3.39394	3	4	3	1	825	91.988	8.37	High	High	High	High	High	High	High	High	High	High	High	High	High	High	High	High	High	High		93	91.8	93.6	101.2	89.3	131.2	0.44	0.62	5.01	0.78	8.99	3.89	92.7	93.3		91.4	92.2		96.9	90.3		100.6	101.7		83.6	94.9		134.8	127.6		0.17	0	6.49475	3
High	Q4VA53-3	Isoform 3 of Sister chromatid cohesion protein PDS5 homolog B [OS=Mus musculus]	1.003	0.924	0.681	0	8.32669	2.00276	3	4	3	1	1448	164.57	8.54	High	High	Not Found	High	High	Not Found	High	High	Not Found	High	High	Not Found	High	High	Not Found	High	High	Not Found		81.1	80.9	91.4	98.9	100.4	147.4	2.74	0.19	2.84	0.94	3.81	2.12	79.5	82.6		80.7	81		93.2	89.5		98.2	99.5		103.1	97.7		145.2	149.7		0.078	0	7.41789	3
High	Q8C129	Leucyl-cystinyl aminopeptidase [OS=Mus musculus]	0.918	0.923	0.79	0	10.1593	4.09756	3	6	2	1	1025	117.229	5.96	High	High	Not Found	High	High	Not Found	High	High	Not Found	High	High	Not Found	High	High	Not Found	High	High	Not Found		90.1	98.1	91	98.6	98	124.2	1.84	0.25	2.3	2.1	2.59	2.84	88.9	91.2		97.9	98.3		89.5	92.5		97.2	100.1		99.8	96.2		126.7	121.7		0.126	0	13.9	3
High	Q99P47	Contactin-associated protein-like 4 [OS=Mus musculus]	0.955	0.923	0.515	0.00021815	6.48392	2.59542	3	5	3	1	1310	144.638	7.06	High	High	High	High	High	High	High	High	High	High	High	High	High	High	High	High	High	High		83.2	87.1	88.9	96.3	83.1	161.4	12.79	20.94	4.34	7.2	8.4	21.46	84.1	93.3	72.1	97.4	97.8	66	93.2	85.7	87.8	104.3	92.8	91.9	90.1	76.1	83.1	131	154.2	199.1	0.107	0	8.15019	3
High	Q8BRF7	Sec1 family domain-containing protein 1 [OS=Mus musculus]	1.003	0.922	1.01	0	11.5945	5.6338	3	6	3	1	639	72.277	6.38	High	High	High	High	High	High	High	High	High	High	High	High	High	High	High	High	High	High		96.3	96	95.6	103.7	104.8	103.7	2.68	7.56	5.84	4.36	4.15	3.19	97	93.4	98.4	91.6	91.9	104.3	101	95.9	89.9	107.2	105.3	98.6	99.9	106.3	108.2	103.2	107.2	100.7	0.205	0	16.7031	3
High	Q8BH69	Selenide, water dikinase 1 [OS=Mus musculus]	0.89	0.922	0.895	0.00163733	4.86415	8.92857	3	7	3	1	392	42.879	5.97	High	High	High	High	High	High	High	High	High	High	High	High	High	High	High	High	High	High		79.1	88.8	93.4	101.4	112.1	125.2	2.05	1.51	4.08	4.09	5.86	5.29	80.2		77.9	87.9		89.8	96.1		90.7	98.5		104.3	107.4		116.7	129.9		120.5	0.54	0	16.1125	3
High	Q8CHG7	rap guanine nucleotide exchange factor 2 [OS=Mus musculus]	0.969	0.922	0.802	0.00021815	6.16671	1.73797	3	3	3	1	1496	166.311	6.61	High	High	Not Found	High	High	Not Found	High	High	Not Found	High	High	Not Found	High	High	Not Found	High	High	Not Found		86.3	89.1	92.3	100.1	103.4	128.8	1.15	0.11	6.19	2.92	2.2	5.79	85.6	87		89	89.2		88.3	96.3		98	102.2		105	101.8		134.1	123.6		0.093	0	6.49388	3
High	P23492	purine nucleoside phosphorylase [OS=Mus musculus]	0.983	0.92	0.849	0	16.7831	12.1107	3	7	3	1	289	32.256	6.16	High	High	High	High	High	High	High	High	High	High	High	High	High	High	High	High	High	High		99.9	101.6	90.2	98.1	96.5	113.6	4.83	7.11	1.49	1.33	1.22	8.41	94.8	100.5	104.4	99.5	95.7	109.7	91.4	90.5	88.8	96.8	99.4	98.2	95.7	97.8	95.9	121.7	116.1	103.1	0.585	0	20.9939	3
High	O88738	Baculoviral IAP repeat-containing protein 6 [OS=Mus musculus]	0.953	0.917	0.911	0.00021815	7.06434	0.655469	3	3	3	1	4882	531.833	6.07	High	High	High	High	High	High	High	High	High	High	High	High	High	High	High	High	High	High		84.8	89	96.4	105.2	107.1	117.5	13.18	24.02	5.59	0.36	16.56	7.68	76.9	92.7		73.8	104.1		100.3	92.6		105.4	104.9		119.7	94.6		123.9	111.2		0.03	0	4.54859	3
High	P53702	Cytochrome c-type heme lyase [OS=Mus musculus]	0.921	0.917	0.905	0	15.3222	15.0735	3	4	3	1	272	30.958	7.12	High	High	High	High	High	High	High	High	High	High	High	High	High	High	High	High	High	High		96.9	105.2	90	98.1	99.7	110.1	0.3	5.23	1.43	1.41	2.78	0.21	96.7	97.1		109.1	101.3		89.1	90.9		97.1	99.1		97.7	101.6		110.3	109.9		0.54	0	8.97317	3
High	Q3TFD2-1	Lysophosphatidylcholine acyltransferase 1 [OS=Mus musculus]	0.909	0.917	0.555	0	14.5181	6.36704	3	6	3	1	534	59.705	6.34	High	High	High	High	High	High	High	High	High	High	High	High	High	High	High	High	High	High		62.8	69.1	91.2	99.5	99.1	178.3	27.61	18.05	4.76	3.27	13.82	24.52	52.7	52.9	82.9	57.3	68	82.1	87.7	89.8	96.1	96.8	98.6	103.1	84.2	111.1	101.9	221.4	179.6	134	0.509	0	15.3521	3
High	Q6ZQK5	Arf-GAP with coiled-coil, ANK repeat and PH domain-containing protein 2 [OS=Mus musculus]	0.935	0.913	1.156	0	9.71044	4.93506	3	3	3	1	770	87.156	6.68	High	High	Not Found	High	High	Not Found	High	High	Not Found	High	High	Not Found	High	High	Not Found	High	High	Not Found		91.5	97.9	95.7	104.8	112.7	97.5	8.78	3.52	2.56	3.67	16.79	9.07	97.2	85.8		100.3	95.4		97.4	93.9		102	107.5		99.3	126.1		103.7	91.2		0.155	0	6.12355	3
High	Q9D1L0	Coiled-coil-helix-coiled-coil-helix domain-containing protein 2 [OS=Mus musculus]	0.889	0.913	0.812	0	20.9387	30.719	3	9	3	1	153	15.651	9.66	High	High	High	High	High	High	High	High	High	High	High	High	High	High	High	High	High	High		82.4	92.7	93.9	102.7	102.3	126	4.47	8.87	4.48	2.82	5.4	14.3	85.8	78.5	82.9	102.1	89.1	86.8	98.7	91.6	91.2	100.5	106	101.7	106.9	103.9	96.2	106	130.8	141.1	5.31	0	35.4177	3
High	Q61024	Asparagine synthetase [glutamine-hydrolyzing] [OS=Mus musculus]	1.003	0.912	0.839	0	9.2534	5.7041	3	5	3	1	561	64.241	6.58	High	High	High	High	High	High	High	High	High	High	High	High	High	High	High	High	High	High		97.6	97.3	92.8	101.7	96.1	114.5	1.7	0.18	6.03	0.51	1.8	8.14	98.8		96.4	97.1		97.4	96.7		88.8	102.1		101.4	97.3		94.9	108		121.1	0.212	0	14.451	3
High	Q3UYV9	Nuclear cap-binding protein subunit 1 [OS=Mus musculus]	0.932	0.91	1.019	0	11.0064	3.92405	3	6	3	1	790	91.868	6.64	High	High	High	High	High	High	High	High	High	High	High	High	High	High	High	High	High	High		83.4	89.6	94.4	103.7	115.6	113.4	9.15	11.81	4.93	4.77	8.99	3.42	91.1	83.3	75.9	101.7	82.7	84.3	94.1	99.1	89.8	99.2	103	109	104.9	116.1	125.7	108.9	115.9	115.3	0.189	0	16.9678	3
High	Q69ZK0	Phosphatidylinositol 3,4,5-trisphosphate-dependent Rac exchanger 1 protein [OS=Mus musculus]	0.975	0.908	1.014	0	9.79825	1.69697	3	8	2	1	1650	184.818	6.29	High	High	High	High	High	High	High	High	High	High	High	High	High	High	High	High	High	High		99.6	102.1	93.7	103.1	101.4	100	1.75	1.53	0.32	6.12	0.53	2.15	98.4	100.9		101	103.2		93.4	93.9		107.6	98.6		101.1	101.8		98.5	101.6		0.072	0	17.6839	3
High	Q9CZU3	Superkiller viralicidic activity 2-like 2 [OS=Mus musculus]	0.96	0.907	0.779	0	8.25471	2.40385	3	5	3	1	1040	117.561	6.4	High	High	High	High	High	High	High	High	High	High	High	High	High	High	High	High	High	High		83	86.4	94.2	103.8	101.8	130.8	17.03	7.38	0.47	5.51	2.45	9.07	93		73	91		81.9	93.8		94.5	99.8		107.8	100.1		103.6	122.4		139.2	0.118	0	12.1081	3
High	Q07113	Cation-independent mannose-6-phosphate receptor [OS=Mus musculus]	1.063	0.905	0.538	0	9.12707	1.20822	3	5	3	1	2483	273.639	5.71	High	High	High	High	High	High	High	High	High	High	High	High	High	High	High	High	High	High		72.2	67.9	88.4	97.7	95.7	178.1	4.3	11.58	6.04	1.03	7.5	13.75	70	74.4		62.3	73.5		84.6	92.2		97	98.4		90.7	100.8		195.4	160.8		0.052	0	8.6603	3
High	Q9WV54	Acid ceramidase [OS=Mus musculus]	0.971	0.903	0.76	0.00021815	5.97437	6.85279	3	3	3	1	394	44.641	8.46	Not Found	High	High	Not Found	High	High	Not Found	High	High	Not Found	High	High	Not Found	High	High	Not Found	High	High		91.8	94.5	89.9	99.6	96.8	127.4	3.95	4.07	3.59	4.39	2.91	3.93		94.3	89.2		91.8	97.2		87.7	92.2		96.5	102.7		98.8	94.8		130.9	123.8	0.35	0	2.60283	3
High	Q80X82	Symplekin [OS=Mus musculus]	0.941	0.903	0.643	0.00021815	7.46175	2.33645	3	3	3	1	1284	142.194	6.05	High	High	High	High	High	High	High	High	High	High	High	High	High	High	High	High	High	High		76.9	81.7	91	100.8	97.7	151.9	2.8	8.57	0.14	1.25	9.17	0.61		78.4	75.3		86.7	76.8		91.1	91		99.9	101.7		91.4	104		152.5	151.2	0.099	0	4.52276	3
High	P62858	40S ribosomal protein S28 [OS=Mus musculus]	0.916	0.902	1.19	0	25.8363	46.3768	3	20	3	1	69	7.836	10.7	High	High	High	High	High	High	High	High	High	High	High	High	High	High	High	High	High	High		87	95	95.4	105.8	117.9	99	1.14	0.93	3.96	1.83	4.5	8.57	88.1	86.4	86.4	96	94.4	94.5	93.7	92.8	99.7	103.5	106.8	106.9	112.1	118.8	122.6	106.5	100.8	89.8	45.416	0	63.9361	3
High	Q6KAR6	exocyst complex component 3 [OS=Mus musculus]	0.924	0.889	0.823	0.00021815	7.77008	4.37086	3	5	3	1	755	86.4	6.2	High	High	High	High	High	High	High	High	High	High	High	High	High	High	High	High	High	High		85.6	92.6	90.5	101.7	103.6	126	3.4	13.75	5.11	0.32	4.98	12.59	87.6	83.5		101.7	83.6		87.2	93.8		101.5	102		107.3	100		114.7	137.2		0.179	0	15.3425	3
High	Q8C163	Nuclease EXOG, mitochondrial [OS=Mus musculus]	0.855	0.888	0.89	0	10.0576	6.79348	3	12	2	1	368	41.358	8.12	High	High	High	High	High	High	High	High	High	High	High	High	High	High	High	High	High	High		86.1	100.8	91.3	102.9	103	115.8	2.57	6.6	1.26	2.57	3.14	10.23	87.7	87.1	83.6	105.4	93.2	103.8	92.6	91.1	90.4	103.9	99.9	104.8	103.6	99.6	106	106.7	129.2	111.5	0.413	0	22.3234	3
High	Q3V1L4	Cytosolic purine 5'-nucleotidase [OS=Mus musculus]	1.035	0.88	0.808	0	10.2434	5.53571	3	8	3	1	560	64.767	6.21	High	High	High	High	High	High	High	High	High	High	High	High	High	High	High	High	High	High		94.5	91.3	86.7	98.5	102.4	126.6	7.21	1.95	8.95	3.54	0.72	3.94	91.3	89.9	102.3	93.1	89.5	91.3	90.2	92	77.8	99.7	101.3	94.6	102.4	103.1	101.6	123.3	124.2	132.4	0.259	0	20.382	3
High	Q5SW19-1	Clustered mitochondria protein homolog [OS=Mus musculus]	0.911	0.877	0.676	0	10.4569	2.73764	3	4	3	1	1315	147.975	6.02	High	Not Found	High	High	Not Found	High	High	Not Found	High	High	Not Found	High	High	Not Found	High	High	Not Found	High		87	95.5	84	95.8	95.9	141.7	11.2	4.52	2.04	7.8	1.27	17.27	80.1		93.9	92.5		98.6	82.8		85.2	90.6		101.1	95		96.7	159		124.4	0.091	0	10.5299	3
High	Q811P8-1	rho GTPase-activating protein 32 [OS=Mus musculus]	0.954	0.863	0.869	0	9.37022	1.34035	3	4	3	1	2089	229.576	6.86	High	High	High	High	High	High	High	High	High	High	High	High	High	High	High	High	High	High		96.2	100.8	85.7	99.3	101.4	116.6	6.76	16.34	15.13	4.67	1.83	14.16		91.6	100.8		89.2	112.5		94.9	76.6		96.1	102.6		100	102.7		128.2	104.9	0.066	0	6.39409	3
High	Q8R2U4	N-terminal Xaa-Pro-Lys N-methyltransferase 1 [OS=Mus musculus]	1.038	0.861	0.827	0.00021815	6.24051	13.4529	3	5	3	1	223	25.404	6.9	High	High	High	High	High	High	High	High	High	High	High	High	High	High	High	High	High	High		85.6	82.5	94.2	109.4	103.4	124.9	1.29	2.71	10.86	3.05	14.21	16.37	86.4		84.9	81		84.1	101.4		86.9	107		111.7	113.8		93	110.5		139.4	0.778	0	5.62134	3
High	Q56A07	Sodium channel subunit beta-2 [OS=Mus musculus]	0.995	1.21	0.602	0	9.36729	9.76744	2	3	2	1	215	24.212	6.54	High	Not Found	High	High	Not Found	High	High	Not Found	High	High	Not Found	High	High	Not Found	High	High	Not Found	High		194.1	195	71.7	59.2	30	49.9	4.29	1.08	5.41	3.84	1.02	23.54	200		188.2	196.5		193.6	74.4		68.9	57.6		60.8	29.8		30.3	41.6		58.2	0.212	0	7.90406	2
High	P60761	Neurogranin [OS=Mus musculus]	1.039	1.2	0.986	0	17.4149	19.2308	2	12	2	1	78	7.492	7.05	High	High	High	High	High	High	High	High	High	High	High	High	High	High	High	High	High	High		171.5	165.1	92.8	77.3	46.3	47	1.96	3.35	1.37	1.33	7.12	9.47	175.1	168.5	170.8	171.1	164	160.2	92.9	93.9	91.4	76.1	77.9	77.9	42.6	47.7	48.8	42.1	48	50.8	2.981	0	51.8406	2
High	P17809	Solute carrier family 2, facilitated glucose transporter member 1 [OS=Mus musculus]	1.013	1.195	0.884	0	8.68093	3.86179	2	6	2	1	492	53.949	8.87	High	High	High	High	High	High	High	High	High	High	High	High	High	High	High	High	High	High		104.9	103.6	102.1	85.4	95.7	108.3	5.62	6.62	9.06	1.72	1.92	4.73	98.3	106.6	109.7	96.4	104.2	110.1	112.3	99.7	94.3	84.7	87.1	84.5	94.5	94.8	97.8	113.8	107.6	103.6	0.311	0	16.3814	2
High	P97797	tyrosine-protein phosphatase non-receptor type substrate 1 [OS=Mus musculus]	1.105	1.155	0.768	0	11.3147	5.06823	2	6	2	1	513	56.39	8.15	High	High	High	High	High	High	High	High	High	High	High	High	High	High	High	High	High	High		139.6	126.3	91.8	79.4	70.8	92.2	10.25	3.29	1.77	10.97	15.19	3.79	141.5	152.9	124.4	125.4	130.8	122.6	92.3	90	93.1	78.9	71	88.4	72.5	59.3	80.6	89.5	96.1	90.9	0.259	0	19.0433	2
High	Q61016	guanine nucleotide-binding protein G(I)/G(S)/G(O) subunit gamma-7 [OS=Mus musculus]	0.992	1.14	0.955	0.00021815	7.49454	33.8235	2	5	2	1	68	7.475	8.51	High	High	High	High	High	High	High	High	High	High	High	High	High	High	High	High	High	High		122.2	123.2	101.8	89.2	80	83.7	1.86	6.86	0.07	1.55	3.34	9	120.6	123.8		129.1	117.2		101.8	101.7		88.2	90.2		81.9	78.1		78.4	89		1.154	0	15.5017	2
High	Q7TSG2-1	RNA polymerase II subunit A C-terminal domain phosphatase [OS=Mus musculus]	0.933	1.138	0.664	0	7.97758	2.8125	2	4	2	1	960	104.49	5.39	High	High	High	High	High	High	High	High	High	High	High	High	High	High	High	High	High	High		75.7	81.2	101.1	88.8	101	152.2	11.09	8.78	5.83	6.81	9.13	5.49	68.1	74.3	84.7	89.3	78.4	75.9	105	94.3	104	85.1	95.8	85.6	109.9	101.5	91.5	142.6	155.6	158.3	0.089	0	14.0182	2
High	Q9DCB4-3	Isoform 3 of cAMP-regulated phosphoprotein 21 [OS=Mus musculus]	0.943	1.136	0.836	0	8.93717	2.34858	2	5	2	1	809	88.085	7.39	High	High	High	High	High	High	High	High	High	High	High	High	High	High	High	High	High	High		110.9	117.6	103	90.6	81	96.9	4.73	4.67	1.24	5.1	3.1	4.35	109.2	116.8	106.8	120	121.6	111.4	101.6	103.2	104.1	88.3	87.6	95.9	80.8	78.6	83.6	100.2	92.1	98.3	0.194	0	16.6441	2
High	Q9DCP2	Sodium-coupled neutral amino acid transporter 3 [OS=Mus musculus]	1.029	1.122	0.987	0	9.0253	5.54455	2	6	2	1	505	55.555	7.09	High	High	High	High	High	High	High	High	High	High	High	High	High	High	High	High	High	High		117.1	113.8	105	93.6	84.7	85.8	3.43	4.3	1.04	3.37	7.53	8.87	117.1	113.2	121.2	117.6	108.3	115.5	104.2	106.2	104.7	90.5	96.8	93.4	77.4	89.3	87.4	93.2	86.2	78	0.311	0	19.9146	2
High	Q9D9V3-1	Ethylmalonyl-CoA decarboxylase [OS=Mus musculus]	0.987	1.121	0.779	0.0031391	4.33695	6.8323	2	4	2	1	322	35.444	7.01	High	High	Not Found	High	High	Not Found	High	High	Not Found	High	High	Not Found	High	High	Not Found	High	High	Not Found		101.4	102.8	102.5	91.4	88.4	113.5	6.61	0.91	5.86	2.67	3.26	7.34	106.1	96.6		103.4	102.1		106.7	98.2		89.7	93.2		86.4	90.4		107.6	119.4		0.259	0	8.36508	2
High	P84309-2	Isoform 2 of Adenylate cyclase type 5 [OS=Mus musculus]	0.834	1.105	0.907	0.0095641	3.37357	2.07715	2	4	2	1	1348	148.288	7.55	High	High	High	High	High	High	High	High	High	High	High	High	High	High	High	High	High	High		113	135.5	94.8	85.7	81.4	89.7	3.6	15.3	1.04	10.28	6.79	11.75	114.9	115.7	108.3	138.4	154.6	113.5	94.8	93.7	95.7	87.1	76.3	93.8	77.2	79.3	87.6	87.5	80.4	101.1	0.077	0	3.9401	2
High	O55026	ectonucleoside triphosphate diphosphohydrolase 2 [OS=Mus musculus]	0.674	1.105	0.743	0.00021815	6.12555	4.44444	2	3	2	1	495	54.285	8.37	High	Not Found	High	High	Not Found	High	High	Not Found	High	High	Not Found	High	High	Not Found	High	High	Not Found	High		111.6	165.6	84.2	76.2	69.2	93.1	8.87	28.52	10.98	0.77	13.47	19.54	118.6		104.6	132.2		199	90.8		77.7	76.7		75.8	75.8		62.6	106		80.3	0.179	0	6.10391	2
High	Q9EPR5	VPS10 domain-containing receptor SorCS2 [OS=Mus musculus]	0.988	1.091	0.926	0	11.694	1.72563	2	3	2	1	1159	128.822	7.34	High	Not Found	High	High	Not Found	High	High	Not Found	High	High	Not Found	High	High	Not Found	High	High	Not Found	High		102.2	103.4	110.1	100.9	88.1	95.2	16.01	7.22	11.85	2.54	10.41	26.42	113.8		90.7	108.7		98.2	119.3		100.9	99.1		102.8	81.6		94.6	77.4		112.9	0.104	0	8.08828	2
High	Q8BGS2	bola-like protein 2 [OS=Mus musculus]	1.048	1.077	0.698	0	14.2561	41.8605	2	5	2	1	86	10.208	6.16	High	Not Found	High	High	Not Found	High	High	Not Found	High	High	Not Found	High	High	Not Found	High	High	Not Found	High		79.8	76.1	110	102.1	95.4	136.6	8.24	14.55	6.39	3.37	2.33	8.67	75.1		84.4	68.3		84	115		105	99.7		104.6	96.9		93.8	145		128.2	0.931	0	23.673	2
High	Q91ZP9-1	N-terminal EF-hand calcium-binding protein 2 [OS=Mus musculus]	1.029	1.076	0.869	0	11.3742	3.85604	2	3	2	1	389	43.414	5.3	Not Found	High	High	Not Found	High	High	Not Found	High	High	Not Found	High	High	Not Found	High	High	Not Found	High	High		91.9	89.4	107.3	99.7	98.5	113.2	3.11	0.99	4.52	4.46	7.03	3.15		94	89.9		90	88.7		103.9	110.7		102.9	96.6		93.6	103.3		115.8	110.7	0.212	0	6.24216	2
High	Q60771	Claudin-11 [OS=Mus musculus]	1.207	1.076	0.81	0.00021815	6.41609	7.72947	2	4	2	1	207	22.099	7.91	Not Found	High	High	Not Found	High	High	Not Found	High	High	Not Found	High	High	Not Found	High	High	Not Found	High	High		168.4	139.5	72.2	67.1	68.4	84.5	12.41	10.34	7.08	8.81	12.91	18.3		153.6	183.1		129.3	149.7		75.8	68.5		71.3	62.9		74.7	62.2		95.4	73.6	1.371	0	7.77264	2
High	Q8CIP4	Map/microtubule affinity-regulating kinase 4 [OS=Mus musculus]	1.005	1.072	0.941	0	9.91955	2.65957	2	4	1	1	752	82.592	9.67	High	High	Not Found	High	High	Not Found	High	High	Not Found	High	High	Not Found	High	High	Not Found	High	High	Not Found		93.3	92.9	106.9	99.7	100.4	106.8	4.92	4.54	7.74	6.31	9.64	4.93	96.6	90.1		89.9	95.9		112.8	101		104.2	95.3		93.6	107.3		103	110.5		0.162	0	10.8594	2
High	Q9EPR4	Solute carrier family 23 member 2 [OS=Mus musculus]	1.032	1.063	0.74	0.00021815	6.06549	3.85802	2	4	2	1	648	70.003	7.5	High	High	High	High	High	High	High	High	High	High	High	High	High	High	High	High	High	High		108.3	104.9	95.8	90.1	85.4	115.5	3.62	4.78	4.4	7.57	6.95	9.25	106.5	105.5	112.8	100.7	103.5	110.4	98.6	97.9	91	89.1	97.4	83.9	80.4	92	83.9	124.6	103.7	118	0.202	0	9.83741	2
High	Q3UTQ8	Cyclin-dependent kinase-like 5 [OS=Mus musculus]	1.022	1.061	0.663	0.00021815	7.13744	2.02559	2	4	1	1	938	105.425	9.58	High	High	Not Found	High	High	Not Found	High	High	Not Found	High	High	Not Found	High	High	Not Found	High	High	Not Found		111.2	108.8	92.3	87	80	120.7	14.96	19.93	1.41	6.59	19.46	13.03	123	99.4		124.2	93.5		91.4	93.2		82.9	91		69	91		109.6	131.8		0.078	0	11.6925	2
High	Q9Z0F7	Gamma-synuclein [OS=Mus musculus]	1.255	1.059	0.978	0	12.9114	14.6341	2	10	1	1	123	13.152	4.65	High	High	High	High	High	High	High	High	High	High	High	High	High	High	High	High	High	High		91.5	72.9	93.6	88.4	125.3	128.2	0.68	4.55	1.34	2.47	4.69	5.43	91.7	92	90.8	70.1	72.1	76.6	95	93.4	92.5	90.4	86.1	88.8	132.1	122	121.9	120.7	134.4	129.5	1.154	0	31.1556	2
High	Q8BNW9	Kelch repeat and BTB domain-containing protein 11 [OS=Mus musculus]	1.012	1.053	0.967	0	8.86312	4.42338	2	3	2	1	633	67.904	5.39	High	Not Found	High	High	Not Found	High	High	Not Found	High	High	Not Found	High	High	Not Found	High	High	Not Found	High		114.2	112.9	94	89.2	93.3	96.5	19.09	13.55	0.56	0.99	0.03	39.87	129.6		98.8	123.7		102	94.3		93.6	89.8		88.6	93.3		93.3	69.3		123.7	0.15	0	11.4784	2
High	P17665	Cytochrome c oxidase subunit 7C, mitochondrial [OS=Mus musculus]	1.076	1.048	0.99	0	16.4132	28.5714	2	25	2	1	63	7.328	11	High	High	High	High	High	High	High	High	High	High	High	High	High	High	High	High	High	High		117	108.8	97.4	93	91.5	92.4	3.11	3.73	0.62	1.95	2.8	4.62	119.9	118.2	112.9	111.1	111	104.1	96.8	97.4	98.1	91.1	93	94.8	88.6	92.2	93.5	92.3	88.1	96.6	5.31	0	74.8688	2
High	Q8BFZ2-1	Lipid phosphate phosphatase-related protein type 1 [OS=Mus musculus]	1.044	1.048	0.817	0	9.4797	7.38462	2	7	2	1	325	35.908	6.83	High	High	High	High	High	High	High	High	High	High	High	High	High	High	High	High	High	High		85.3	81.7	110.2	105.2	97.8	119.8	2.49	3.11	1.68	1.1	4.59	3.42	85.4	83.1	87.3	80.7	84.6	79.7	112.3	109.6	108.8	105.5	103.9	106.2	97.3	102.6	93.6	118.7	116.3	124.3	0.874	0	8.16363	2
High	O35621	Phosphomannomutase 1 [OS=Mus musculus]	1.096	1.045	0.987	0	12.7789	8.77863	2	6	2	1	262	29.756	5.47	High	High	High	High	High	High	High	High	High	High	High	High	High	High	High	High	High	High		117.7	107.4	102.8	98.4	86.3	87.4	1.41	1.29	3.54	1.12	0.93	7.98	118.8	116.5		108.4	106.4		105.4	100.2		99.2	97.6		85.7	86.9		82.5	92.4		0.501	0	15.4496	2
High	Q91WK5	Glycine cleavage system H protein, mitochondrial [OS=Mus musculus]	1.033	1.044	1.096	0	13.2394	17.6471	2	9	2	1	170	18.625	4.75	High	High	High	High	High	High	High	High	High	High	High	High	High	High	High	High	High	High		122.9	119	99.5	95.3	85.3	77.9	2.89	5.37	1.71	0.9	2.62	9.11	120.1	121.8	126.9	112.8	118.7	125.6	100.4	100.6	97.6	95.4	96.1	94.4	85.4	87.6	83.1	85.9	75.3	72.5	1.154	0	25.3152	2
High	Q8VBY2	Calcium/calmodulin-dependent protein kinase kinase 1 [OS=Mus musculus]	1.066	1.042	0.729	0	10.8856	6.13861	2	2	2	1	505	55.802	5.99	High	Not Found	High	High	Not Found	High	High	Not Found	High	High	Not Found	High	High	Not Found	High	High	Not Found	High		109	102.2	93.9	90.1	86.3	118.4	9.85	7.2	4.86	2.6	0.19	17.02	101.4		116.6	97		107.4	90.6		97.1	91.8		88.5	86.4		86.2	132.7		104.2	0.155	0	7.0298	2
High	Q6PGL7-1	WASH complex subunit FAM21 [OS=Mus musculus]	0.978	1.041	0.744	0	15.5126	1.94903	2	5	2	1	1334	145.224	4.77	High	High	High	High	High	High	High	High	High	High	High	High	High	High	High	High	High	High		95.8	98	102.5	98.5	87.5	117.6	4.26	10.95	6.35	1.87	2.32	15.17	91.3	97	99.2	85.8	106.2	102	98.2	99.3	110	99.9	99.2	96.4	86.5	89.8	86.2	138.2	108.5	106.2	0.114	0	18.4002	2
High	P48771	Cytochrome c oxidase subunit 7A2, mitochondrial [OS=Mus musculus]	1.058	1.039	1.066	0	14.8715	27.7108	2	12	2	1	83	9.285	10.27	High	High	High	High	High	High	High	High	High	High	High	High	High	High	High	High	High	High		117.4	111	98.2	94.5	92.3	86.6	11.4	9.6	2.87	7.97	6.11	9.69	109.3	110.1	132.9	104.3	105.4	123.3	99.9	99.7	94.9	100.8	96.7	86.2	95.5	95.6	85.8	90.2	92.5	77	5.31	0	32.5738	2
Medium	Q9D115	Zinc finger protein 706 [OS=Mus musculus]	0.917	1.037	0.922	0.0152401	2.89161	15.7895	2	2	2	1	76	8.492	10.01	Not Found	High	High	Not Found	High	High	Not Found	High	High	Not Found	High	High	Not Found	High	High	Not Found	High	High		75.7	82.6	103	99.4	114.8	124.5	4.99	1.94	11.1	9.02	17.53	34.29		78.4	73		81.5	83.7		111.1	94.9		105.7	93		129.1	100.6		94.3	154.7	1.154	0	2.41442	2
High	Q9D3D9	ATP synthase subunit delta, mitochondrial [OS=Mus musculus]	1.03	1.036	0.921	0	23.3496	13.6905	2	18	2	1	168	17.589	5.08	High	High	High	High	High	High	High	High	High	High	High	High	High	High	High	High	High	High		119.8	116.4	94.7	91.4	85.2	92.5	2.15	3.75	1.1	0.28	0.5	6.43	117.6	119.3	122.7	112.3	115.9	121	95.4	95.2	93.5	91.7	91.2	91.3	84.8	85.7	85.2	98.3	92.8	86.4	2.162	0	72.1411	2
High	Q69ZF3	Non-lysosomal glucosylceramidase [OS=Mus musculus]	1.097	1.036	0.757	0	8.5124	3.15904	2	4	2	1	918	103.227	5.59	High	High	High	High	High	High	High	High	High	High	High	High	High	High	High	High	High	High		105.2	95.9	97.8	94.4	89.1	117.7	2.23	4.8	3.8	1.59	0.83	3.17		106.8	103.5		92.6	99.1		95.2	100.4		95.5	93.3		89.6	88.5		120.3	115	0.105	0	12.5747	2
High	P60041	Somatostatin [OS=Mus musculus]	1.035	1.035	0.93	0	8.94135	16.3793	2	5	2	1	116	12.737	5.52	High	High	High	High	High	High	High	High	High	High	High	High	High	High	High	High	High	High		105.7	102.2	99.3	95.9	94.9	102	2.72	4.64	2.38	2.19	2.5	2.33	109	104.4	103.8	99.2	107.6	99.7	97.9	97.9	102	94.8	94.7	98.4	96.4	96	92.1	102.7	99.4	104	2.162	0	17.3362	2
High	Q80TK0	Uncharacterized protein KIAA1107 [OS=Mus musculus]	0.942	1.033	0.889	0	7.94822	1.46092	2	4	2	1	1369	148.649	6.51	High	High	High	High	High	High	High	High	High	High	High	High	High	High	High	High	High	High		96	101.9	103.8	100.5	93.1	104.7	6.69	8.74	2.03	4.54	2.98	10.77	88.9	97.6	101.5	93.1	111	101.7	104.1	105.7	101.6	102.1	95.3	104	94.3	89.9	95.1	117.5	100.4	96.2	0.06	0	12.1788	2
High	Q0VE82	Copine-7 [OS=Mus musculus]	1.038	1.032	0.834	0	9.35039	4.3088	2	11	1	1	557	61.852	5.4	Not Found	High	High	Not Found	High	High	Not Found	High	High	Not Found	High	High	Not Found	High	High	Not Found	High	High		97.6	94	102.7	99.6	93.7	112.4	3.43	1.89	2.4	0.08	3.53	2.22		100	95.2		92.8	95.3		101	104.5		99.6	99.5		96.1	91.4		110.6	114.1	0.259	0	28.5609	2
High	Q99L13	3-hydroxyisobutyrate dehydrogenase, mitochondrial [OS=Mus musculus]	1.025	1.032	0.755	0	12.1585	9.25373	2	4	2	1	335	35.417	8.13	High	High	High	High	High	High	High	High	High	High	High	High	High	High	High	High	High	High		125.4	122.4	89.9	87.2	75.3	99.7	5.86	5.47	3.95	2.82	8.97	1.51	117	129.1	130.2	116.6	129.7	120.9	94	88	87.8	90	86.1	85.4	82.4	68.9	74.6	100	98.1	101	0.311	0	12.6894	2
High	O35449	proline-rich transmembrane protein 1 [OS=Mus musculus]	0.976	1.032	0.722	0	13.6792	8.49673	2	5	2	1	306	31.369	7.65	High	High	High	High	High	High	High	High	High	High	High	High	High	High	High	High	High	High		105.2	107.7	96.2	93.1	82.9	114.9	7.2	8.07	2.34	5.34	8.32	8.78	113.9	100.9	100.6	117.2	106	100	97	93.6	97.8	88.4	92.7	98.3	77.3	80.8	90.6	106.2	126	112.5	1.154	0	14.5757	2
High	Q9WUB4	Dynactin subunit 6 [OS=Mus musculus]	1.008	1.031	1.117	0.00021815	6.59886	10	2	4	2	1	190	20.657	6.67	High	High	High	High	High	High	High	High	High	High	High	High	High	High	High	High	High	High		103.8	102.9	98.7	95.7	104.9	94	6.88	10.5	3.44	6.89	4.53	12.49	109.1	106.6	95.7	110.3	108	90.5	96.9	102.6	96.5	88.3	97.8	101	101.9	102.5	110.4	93.5	82.5	105.9	0.778	0	5.56611	2
High	Q80UP8	sodium-dependent phosphate transporter 2 [OS=Mus musculus]	0.964	1.03	0.733	0	9.52	3.65854	2	3	2	1	656	70.82	6.48	High	High	High	High	High	High	High	High	High	High	High	High	High	High	High	High	High	High		110.5	114.7	92.6	89.9	81.4	111	6.9	5.39	3.98	4.19	2.75	7.45	118.2	110.4	103	120.9	108.5	114.7	90.1	96.8	90.8	85.5	92.2	91.8	80.9	83.8	79.4	104.4	108.3	120.3	0.194	0	6.36885	2
High	Q8R3Y8	Interferon regulatory factor 2-binding protein 1 [OS=Mus musculus]	0.854	1.03	0.696	0.00021815	6.03788	3.08219	2	5	2	1	584	61.712	8.18	High	High	High	High	High	High	High	High	High	High	High	High	High	High	High	High	High	High		77	90.2	97.2	94.4	99	142.2	9.61	14.03	16.55	5.39	6.64	13.02	69	83.5	78.6	93.7	100.8	76.2	115.5	85.3	90.8	89	95	99.1	100.7	104.6	91.8	132.2	130.8	163.6	0.129	0	10.2792	2
High	O35658	Complement component 1 Q subcomponent-binding protein, mitochondrial [OS=Mus musculus]	0.976	1.028	1.109	0	16.382	14.7482	2	20	2	1	278	30.994	4.92	High	High	High	High	High	High	High	High	High	High	High	High	High	High	High	High	High	High		101.2	103.8	100.5	97.8	103.5	93.3	6.15	2.91	0.87	2.06	6.03	3.28	104.5	105.1	94.1	105.3	105.7	100.3	100.1	99.8	101.5	95.6	98.1	99.6	98.6	101.3	110.5	95.8	89.9	94.1	0.638	0	73.1597	2
High	Q6A0A9	Constitutive coactivator of PPAR-gamma-like protein 1 [OS=Mus musculus]	1.022	1.028	0.897	0	13.924	2.96763	2	4	2	1	1112	121.569	8.92	High	High	High	High	High	High	High	High	High	High	High	High	High	High	High	High	High	High		105	102.8	97.5	94.9	94.5	105.3	18.9	14.34	1.54	4.46	12.71	19.72	86.8	102.1	126.2	87.7	103.6	117.1	95.9	97.7	98.9	97.4	97.3	90	104.6	97.6	81.2	127.7	101.7	86.6	0.084	0	14.0291	2
High	Q9D7X8	gamma-glutamylcyclotransferase [OS=Mus musculus]	1.076	1.027	0.99	0	14.9478	12.234	2	4	2	1	188	21.152	5.67	High	High	High	High	High	High	High	High	High	High	High	High	High	High	High	High	High	High		112.4	104.5	99.9	97.2	92.5	93.4	3.17	0.9	1.88	2.71	3.25	6.43	109.9		114.9	103.8		105.2	98.5		101.2	95.4		99.1	94.7		90.4	97.7		89.2	0.874	0	10.4295	2
High	Q9CRD0-1	OCIA domain-containing protein 1 [OS=Mus musculus]	1.005	1.027	0.971	0	8.38072	12.1457	2	7	2	1	247	27.593	7.81	High	High	High	High	High	High	High	High	High	High	High	High	High	High	High	High	High	High		105.1	104.6	102.1	99.4	93	95.8	1.06	3.38	3.83	1.95	3.63	2.56	105.5	106	103.9	103.6	101.7	108.5	98.5	106.2	101.5	97.8	101.6	98.8	96.1	89.4	93.6	98.5	95.1	93.7	0.389	0	16.469	2
High	Q8C8T8	pre-rRNA-processing protein TSR2 homolog [OS=Mus musculus]	0.966	1.026	0.853	0	9.23445	13.6126	2	6	2	1	191	20.878	4.23	High	High	High	High	High	High	High	High	High	High	High	High	High	High	High	High	High	High		100.2	103.7	97	94.6	94.2	110.4	1.78	0.53	3.11	0.82	1.02	0.74	102	100.2	98.4	104.3	103.6	103.2	93.6	97.9	99.4	95.4	93.9	94.3	93.9	93.4	95.2	110.9	110.9	109.5	0.931	0	18.523	2
High	Q8C080	Sorting nexin-16 [OS=Mus musculus]	0.988	1.025	0.782	0	11.1721	6.68605	2	2	2	1	344	38.793	5.21	Not Found	High	High	Not Found	High	High	Not Found	High	High	Not Found	High	High	Not Found	High	High	Not Found	High	High		89.4	90.5	105.1	102.5	93.3	119.3	1.23	1.79	1.8	1.49	3.11	1.7		88.6	90.2		91.6	89.4		106.4	103.7		101.4	103.5		91.3	95.4		120.7	117.8	0.222	0	5.72499	2
High	Q80TL7-1	Protein MON2 homolog [OS=Mus musculus]	1.02	1.024	0.924	0.00021815	5.76528	1.10787	2	3	2	1	1715	188.958	6.13	High	High	High	High	High	High	High	High	High	High	High	High	High	High	High	High	High	High		91.5	89.6	102.9	100.4	103.5	112.1	4.62	1.79	4.44	3.56	5.88	12.67	96.3	88.6	89.5	91	90	87.9	101.9	98.8	107.8	99.1	97.6	104.4	106.2	96.6	107.8	105.3	128.4	102.5	0.048	0	6.77201	2
High	A2ASZ8-3	Isoform 3 of Calcium-binding mitochondrial carrier protein SCaMC-2 [OS=Mus musculus]	1.052	1.024	0.869	0.00021815	6.37066	3.11284	2	3	2	1	514	56.736	8.4	High	Not Found	High	High	Not Found	High	High	Not Found	High	High	Not Found	High	High	Not Found	High	High	Not Found	High		107.7	102.4	97.1	94.8	92.1	105.9	10.54	9.39	3.27	2.51	11.58	4.46	99.7		115.7	95.6		109.2	99.3		94.9	96.5		93.1	99.6		84.6	109.3		102.6	0.15	0	7.70637	2
High	Q64676	2-hydroxyacylsphingosine 1-beta-galactosyltransferase [OS=Mus musculus]	1.043	1.024	0.726	0.00021815	6.84473	4.80591	2	3	2	1	541	61.21	9.42	High	High	Not Found	High	High	Not Found	High	High	Not Found	High	High	Not Found	High	High	Not Found	High	High	Not Found		126.3	121.1	88.9	86.8	74.4	102.6	6.98	7.54	0.53	7.82	11.17	2.33	120	132.5		114.6	127.6		89.2	88.5		91.5	82		80.3	68.6		104.3	100.9		0.172	0	9.01997	2
High	Q61037	Tuberin [OS=Mus musculus]	1.012	1.023	0.893	0.00125523	5.21719	1.32304	2	3	2	1	1814	201.943	6.98	High	High	Not Found	High	High	Not Found	High	High	Not Found	High	High	Not Found	High	High	Not Found	High	High	Not Found		97.7	96.6	99.4	97.1	98.7	110.5	3.5	1.36	1.24	1.73	4.46	0.11	95.3	100.1		95.6	97.5		98.5	100.2		98.3	95.9		101.8	95.6		110.4	110.6		0.047	0	7.06777	2
High	Q9QUR7	peptidyl-prolyl cis-trans isomerase NIMA-interacting 1 [OS=Mus musculus]	1.004	1.021	0.96	0	10.8915	21.2121	2	6	2	1	165	18.359	8.79	High	High	High	High	High	High	High	High	High	High	High	High	High	High	High	High	High	High		97.5	97.1	102.6	100.4	99.1	103.2	5.5	3.8	1.74	1.87	2.27	5.12	91.7	102.3	98.5	93.8	101.1	96.5	103.7	103.6	100.5	102.4	98.7	100.2	101.6	97.2	98.6	106.8	97.2	105.7	0.52	0	21.6242	2
High	P50429	arylsulfatase B [OS=Mus musculus]	1.055	1.018	0.894	0	9.04774	3.37079	2	5	2	1	534	59.609	7.24	High	High	High	High	High	High	High	High	High	High	High	High	High	High	High	High	High	High		131.7	124.8	93.8	92.2	74.3	83.2	0.16	1.1	3.61	2.11	2.12	5.04		131.9	131.6		123.8	125.8		91.4	96.2		93.5	90.8		73.2	75.5		86.1	80.2	0.166	0	8.09196	2
High	Q8BFT9	Synaptic vesicle 2-related protein [OS=Mus musculus]	1.045	1.018	0.705	0.00021815	5.78798	4.0146	2	3	2	1	548	60.729	5.85	High	High	High	High	High	High	High	High	High	High	High	High	High	High	High	High	High	High		97.2	93	99.1	97.4	88.2	125.1	3.82	0.56	5.61	3.16	0.61	1.83	94.5		99.8	92.7		93.4	103.1		95.2	95.2		99.6	87.8		88.6	126.7		123.4	0.179	0	6.76496	2
High	Q6P4S6	Serine/threonine-protein kinase SIK3 [OS=Mus musculus]	1.031	1.017	0.956	0	8.44334	1.373	2	3	2	1	1311	145.692	6.92	High	High	Not Found	High	High	Not Found	High	High	Not Found	High	High	Not Found	High	High	Not Found	High	High	Not Found		111.4	108	95.6	94	93.3	97.6	1.81	1.99	0.62	0.38	0.98	2.37	110	112.9		106.5	109.6		96	95.2		94.2	93.7		94	92.7		99.2	96		0.08	0	7.27125	2
High	Q8R0H9	ADP-ribosylation factor-binding protein GGA1 [OS=Mus musculus]	0.991	1.017	0.865	0	8.22481	2.67717	2	3	2	1	635	69.928	5.27	High	High	High	High	High	High	High	High	High	High	High	High	High	High	High	High	High	High		97.7	98.5	97.6	96	97.5	112.7	6.94	6.92	0.88	0.15	1.7	13.67	103.6	99.1	90.3	103.9	100.9	90.9	97.7	98.5	96.7	96.1	95.9	95.9	97.2	99.2	95.9	101.4	106.4	130.3	0.212	0	8.97107	2
High	O09111	NADH dehydrogenase [ubiquinone] 1 beta subcomplex subunit 11, mitochondrial [OS=Mus musculus]	1.023	1.016	0.948	0	12.3297	19.8675	2	8	2	1	151	17.433	5.22	High	High	High	High	High	High	High	High	High	High	High	High	High	High	High	High	High	High		123	120.3	91	89.5	85.8	90.4	11.58	7.18	6.57	6.08	10.01	7.66	139.4	116.4	113.4	130.2	114.6	116	84.2	95.5	93.1	83.8	94.6	90.3	76.1	92.5	88.7	86.4	86.5	98.4	0.995	0	22.9551	2
High	Q3UU96-1	Serine/threonine-protein kinase MRCK alpha [OS=Mus musculus]	1.049	1.016	0.854	0.00021815	7.79421	1.16347	2	3	2	1	1719	195.413	6.51	High	High	Not Found	High	High	Not Found	High	High	Not Found	High	High	Not Found	High	High	Not Found	High	High	Not Found		102.4	97.6	100	98.4	92.9	108.8	4.88	0.62	0.7	0.16	1.15	3.38	98.8	105.9		97.2	98		100.5	99.5		98.5	98.3		93.6	92.1		111.4	106.2		0.047	0	7.46211	2
High	Q9R1V6-12	Isoform 10 of Disintegrin and metalloproteinase domain-containing protein 22 [OS=Mus musculus]	1.008	1.015	0.966	0.00330482	4.03075	1.42857	2	3	2	1	980	107.761	7.66	High	High	Not Found	High	High	Not Found	High	High	Not Found	High	High	Not Found	High	High	Not Found	High	High	Not Found		114.2	113.3	95.1	93.7	90.3	93.4	8.11	1.67	9.19	10.99	15.77	23.67	107.7	120.8		112	114.6		101.3	88.9		101	86.4		100.3	80.2		77.8	109.1		0.087	0	7.58676	2
High	Q9QYI4	DnaJ homolog subfamily B member 12 [OS=Mus musculus]	0.988	1.015	0.765	0	10.0445	5.31915	2	3	2	1	376	41.962	8.51	High	Not Found	High	High	Not Found	High	High	Not Found	High	High	Not Found	High	High	Not Found	High	High	Not Found	High		92.7	93.8	102	100.5	91.5	119.6	0.98	4.4	0	5	2.51	1.9	93.3		92	96.7		90.9	102		102	96.9		104	89.8		93.1	121.2		118	0.259	0	9.47884	2
High	Q80U78-1	Pumilio homolog 1 [OS=Mus musculus]	1.006	1.014	1.032	0	9.80214	2.52313	2	3	2	1	1189	126.541	6.86	Not Found	High	High	Not Found	High	High	Not Found	High	High	Not Found	High	High	Not Found	High	High	Not Found	High	High		94.2	93.7	101.7	100.3	106.7	103.4	3.59	0.03	2.26	4.41	3.57	2.45		91.8	96.6		93.6	93.7		100.1	103.3		103.4	97.2		109.4	104		101.6	105.2	0.108	0	7.13851	2
High	Q61102	ATP-binding cassette sub-family B member 7, mitochondrial [OS=Mus musculus]	1.045	1.013	0.751	0.0031391	4.38381	3.85638	2	3	2	1	752	82.529	9.32	High	High	High	High	High	High	High	High	High	High	High	High	High	High	High	High	High	High		90.7	86.8	99.3	98	96.6	128.7	12.62	2.88	9.25	3.9	8.73	8.45	82.6	98.8		85	88.6		92.8	105.8		100.7	95.3		102.5	90.6		136.3	121		0.113	0	4.72273	2
High	Q6PGC1	ATP-dependent RNA helicase Dhx29 [OS=Mus musculus]	1.018	1.012	1.094	0	11.1954	2.1978	2	4	2	1	1365	153.879	7.94	High	High	High	High	High	High	High	High	High	High	High	High	High	High	High	High	High	High		79.9	78.5	111.8	110.5	114.6	104.8	5.23	8.53	0.35	5.53	7.92	12.2	82.7	81.9	75.1	83.5	81	70.9	112	112.1	111.3	112.5	103.6	115.3	117.9	104.4	121.6	91.5	117	105.7	0.056	0	9.44415	2
High	P62075	mitochondrial import inner membrane translocase subunit TIM13 [OS=Mus musculus]	1.067	1.012	1.014	0	18.8545	26.3158	2	9	2	1	95	10.451	8.18	High	High	High	High	High	High	High	High	High	High	High	High	High	High	High	High	High	High		115.2	108	97.9	96.7	91.7	90.4	0.89	2.06	4.35	1.95	3.32	9.86	115.4	114.1	116.2	109.1	105.5	109.6	94.8	96.2	102.7	95	98.7	96.4	88.8	91.4	94.9	97	94.1	80.3	2.162	0	30.5715	2
High	O55100-1	Synaptogyrin-1 [OS=Mus musculus]	1.375	1.011	0.506	0	8.16987	10.2564	2	5	2	1	234	25.636	4.65	High	High	High	High	High	High	High	High	High	High	High	High	High	High	High	High	High	High		131	95.3	88.5	87.6	66.4	131.1	9.31	5.91	2.7	1.58	1.66	15.63		122.4	139.6		91.3	99.3		86.9	90.2		86.6	88.6		67.2	65.6		145.6	116.6	0.778	0	15.4481	2
High	Q8HW98	IgLON family member 5 [OS=Mus musculus]	0.988	1.01	0.879	0	10.1439	6.25	2	6	2	1	336	36.744	7.69	High	High	High	High	High	High	High	High	High	High	High	High	High	High	High	High	High	High		95.7	96.9	100.2	99.1	97.4	110.8	4.01	3.74	2.61	0.66	1.54	4.7	92.5	94.7	99.9	94.7	94.8	101	98.3	103.2	99.1	99.6	99.4	98.4	98.8	97.5	95.8	116.1	110.4	105.8	0.292	0	19.8066	2
High	Q3TPE9-1	Ankyrin repeat and MYND domain-containing protein 2 [OS=Mus musculus]	0.98	1.009	0.928	0.00440023	3.79688	2.95455	2	5	2	1	440	48.742	6.67	High	High	High	High	High	High	High	High	High	High	High	High	High	High	High	High	High	High		92.3	94.2	98.8	97.9	104.4	112.5	7.82	1.62	2.07	0.59	5.19	5	95.6	97.3	84	95.9	93	93.6	96.9	101	98.6	98.3	98.1	97.2	98.9	104.6	109.7	114.4	106.1	116.9	0.212	0	12.6667	2
High	Q9WU40-2	Isoform 2 of Inner nuclear membrane protein Man1 [OS=Mus musculus]	0.97	1.009	0.619	0	8.4756	3.07529	2	4	2	1	943	102.675	7.53	Not Found	High	High	Not Found	High	High	Not Found	High	High	Not Found	High	High	Not Found	High	High	Not Found	High	High		83.9	86.5	97.4	96.5	90.1	145.7	8.06	1.44	0.1	5.46	12.62	16.85		88.7	79.1		87.3	85.6		97.3	97.4		100.2	92.8		98.1	82.1		128.3	163	0.081	0	11.3017	2
High	Q9DBR0	A-kinase anchor protein 8 [OS=Mus musculus]	0.931	1.008	0.923	0	10.285	3.20233	2	4	2	1	687	76.247	5.14	High	High	High	High	High	High	High	High	High	High	High	High	High	High	High	High	High	High		78.7	84.5	104.4	103.6	109.8	119	12.98	1.91	3.23	5.17	3.51	3.54	85.4	83.7	66.9	82.7	85.9	84.9	102.1	102.9	108.3	102.5	98.8	109.4	112.5	105.4	111.5	114.8	123.3	119	0.15	0	11.359	2
High	Q99JW4	LIM and senescent cell antigen-like-containing domain protein 1 [OS=Mus musculus]	1.114	1.008	0.887	0	10.4875	7.07692	2	4	2	1	325	37.215	8.05	High	High	High	High	High	High	High	High	High	High	High	High	High	High	High	High	High	High		97.9	87.8	102	101.1	99.3	111.9	1.35	2.23	5.94	2.6	0.63	8.88	96.9	98.8		89.2	86.5		106.2	97.7		103	99.2		99.7	98.8		104.9	119		0.369	0	5.08285	2
High	Q9QUR8	Semaphorin-7A [OS=Mus musculus]	1.05	1.008	0.759	0	8.26867	4.36747	2	3	2	1	664	74.946	7.74	High	High	High	High	High	High	High	High	High	High	High	High	High	High	High	High	High	High		96.3	91.7	102.2	101.4	89.9	118.5	3.42	2.53	1.96	5.17	6.91	7.25	96.2	99.6	93	89.3	93.9	92	101.2	100.8	104.5	98.6	98.1	107.4	92.6	82.8	94.4	122	124.7	108.7	0.105	0	12.5906	2
High	Q99N96	39S ribosomal protein L1, mitochondrial [OS=Mus musculus]	1.069	1.008	0.757	0	9.4229	6.54762	2	2	2	1	336	37.573	8.72	Not Found	High	High	Not Found	High	High	Not Found	High	High	Not Found	High	High	Not Found	High	High	Not Found	High	High		99.4	93	95.8	95.1	93.3	123.4	2.44	2.09	1.96	0.61	9.16	5.38		97.7	101.1		91.6	94.4		97.2	94.5		95.5	94.7		99.4	87.3		118.7	128	0.233	0	6.60172	2
High	Q91YJ2	sorting nexin-4 [OS=Mus musculus]	0.979	1.007	0.933	0	8.864	5.11111	2	3	2	1	450	51.745	5.8	High	High	Not Found	High	High	Not Found	High	High	Not Found	High	High	Not Found	High	High	Not Found	High	High	Not Found		103.8	106	100.2	99.6	91.9	98.4	2.14	9.51	0.39	0.22	2.97	15.45	102.3	105.4		98.9	113.2		100	100.5		99.7	99.4		90	93.8		109.2	87.7		0.179	0	7.10397	2
High	Q9JIP4	Pannexin-1 [OS=Mus musculus]	0.984	1.007	0.816	0.00163733	4.81924	3.52113	2	4	2	1	426	48.136	7.03	High	High	High	High	High	High	High	High	High	High	High	High	High	High	High	High	High	High		82.5	83.9	101.6	100.8	103.9	127.3	3.04	0.38	3.51	2.13	1.52	1.03		84.3	80.8		84.1	83.7		99	104.1		99.3	102.3		105	102.8		128.2	126.4	0.212	0	9.7036	2
High	Q62523	Zyxin [OS=Mus musculus]	0.98	1.007	0.551	0.00021815	7.6912	6.02837	2	3	2	1	564	60.507	6.4	High	Not Found	High	High	Not Found	High	High	Not Found	High	High	Not Found	High	High	Not Found	High	High	Not Found	High		72	73.4	96.5	95.8	93.1	169.1	2	11.34	0.66	3.99	4.8	9.36	70.9		73	79.3		67.5	97		96.1	98.5		93.1	96.3		90	157.9		180.3	0.222	0	6.0148	2
High	O88531	Palmitoyl-protein thioesterase 1 [OS=Mus musculus]	1.004	1.006	1.039	0.00021815	6.53994	6.86275	2	7	2	1	306	34.467	8	High	High	High	High	High	High	High	High	High	High	High	High	High	High	High	High	High	High		106.8	106.5	98.8	98.2	96.7	93.1	1.96	3.06	1.01	5.38	5.3	4.2	104.7	108.9	107	103.3	106.3	109.8	98.8	97.7	99.7	93.2	103.7	97.7	102.6	93.3	94.2	97.5	90	91.7	0.311	0	17.9973	2
High	Q99LM2	CDK5 regulatory subunit-associated protein 3 [OS=Mus musculus]	0.975	1.005	0.914	0.00021815	7.18098	3.77734	2	3	2	1	503	56.955	4.83	High	High	Not Found	High	High	Not Found	High	High	Not Found	High	High	Not Found	High	High	Not Found	High	High	Not Found		103.6	106.3	97.3	96.9	93.5	102.3	4.29	2.66	1.1	2.46	7.16	1.6	106.8	100.5		104.3	108.3		98.1	96.6		98.5	95.2		88.8	98.3		103.5	101.2		0.166	0	7.26009	2
High	P63030	Mitochondrial pyruvate carrier 1 [OS=Mus musculus]	1.077	1.005	0.797	0.00125523	5.17194	14.6789	2	5	2	1	109	12.446	9.61	High	High	High	High	High	High	High	High	High	High	High	High	High	High	High	High	High	High		117.3	108.9	93.1	92.6	83.4	104.7	13.01	12.73	1.47	3.17	5.9	20.06	106.4	134.8	110.7	98.1	124.5	104	94.7	92.4	92.2	93.2	89.5	95.2	86.1	77.7	86.4	121.4	81.1	111.4	0.931	0	14.7842	2
High	Q8VDQ1-1	Prostaglandin reductase 2 [OS=Mus musculus]	1.002	1.004	0.887	0.00021815	6.26582	4.8433	2	3	2	1	351	37.991	5.41	High	High	Not Found	High	High	Not Found	High	High	Not Found	High	High	Not Found	High	High	Not Found	High	High	Not Found		106.7	106.5	95.8	95.4	92	103.6	1.89	1.6	4.77	0.92	0.35	0.3	108.2	105.3		107.7	105.3		92.5	99		96	94.7		91.7	92.2		103.9	103.4		0.334	0	8.74923	2
High	Q80YR4-1	zinc finger protein 598 [OS=Mus musculus]	0.958	1.004	0.658	0	7.96592	2.42291	2	3	2	1	908	99.13	8.34	High	High	Not Found	High	High	Not Found	High	High	Not Found	High	High	Not Found	High	High	Not Found	High	High	Not Found		73.3	76.5	98.3	97.9	100.8	153.2	2.45	20.82	11.68	8.08	9.25	30.32	74.6	72.1		87.8	65.3		106.4	90.1		103.5	92.3		107.4	94.2		120.3	186		0.091	0	6.93045	2
High	P59648	FXYD domain-containing ion transport regulator 7 [OS=Mus musculus]	1.004	1.003	0.81	0.00021815	6.53271	25	2	8	2	1	80	8.481	7.84	High	High	High	High	High	High	High	High	High	High	High	High	High	High	High	High	High	High		100.6	100.2	98.2	97.9	90.9	112.2	10.32	7.01	2	1.34	9.59	10.19	89.8	101.5	110.5	92.1	103.5	105	96.7	100.4	97.6	98	96.6	99.2	98	93.4	81.2	125.3	104.6	106.6	9	0	20.783	2
High	Q6NSW3-2	Isoform 2 of A-kinase anchor protein SPHKAP [OS=Mus musculus]	1.073	1.003	0.691	0.00490937	3.66591	0.965018	2	3	2	1	1658	181.97	5.1	Not Found	High	High	Not Found	High	High	Not Found	High	High	Not Found	High	High	Not Found	High	High	Not Found	High	High		98.8	92	95.3	95	89.4	129.4	1.57	1.12	1.91	0.84	1.19	3.24		99.9	97.7		91.3	92.8		96.6	94		95.6	94.5		90.2	88.7		126.4	132.4	0.05	0	2.17816	2
High	P11438	Lysosome-associated membrane glycoprotein 1 [OS=Mus musculus]	1.078	1.002	1.245	0	12.1982	5.66502	2	6	2	1	406	43.837	8.4	High	High	High	High	High	High	High	High	High	High	High	High	High	High	High	High	High	High		105.1	97.5	107.4	107.1	101.5	81.5	3.13	2.99	1.19	2.9	1.05	4.85	106	101.4	107.8	95.3	100.8	96.3	108.2	108.1	105.9	107.5	103.8	110	101	100.7	102.7	81.9	85.2	77.4	0.245	0	21.8591	2
High	P51791-1	H(+)/Cl(-) exchange transporter 3 [OS=Mus musculus]	0.994	1.002	0.958	0.00021815	5.80509	1.83374	2	5	2	1	818	90.81	6.28	High	High	High	High	High	High	High	High	High	High	High	High	High	High	High	High	High	High		91.3	91.9	103.6	103.4	102.6	107.2	0.04	0.56	1.88	1.5	0.4	0.24	91.3	91.3		92.3	91.5		102.2	105		104.5	102.3		102.4	102.9		107.3	107		0.125	0	14.4931	2
High	P50136	2-oxoisovalerate dehydrogenase subunit alpha, mitochondrial [OS=Mus musculus]	1.002	1.002	0.895	0.00021815	5.76329	4.29864	2	3	2	1	442	50.339	8.06	High	High	High	High	High	High	High	High	High	High	High	High	High	High	High	High	High	High		100	99.8	97.3	97.1	97.2	108.7	1.07	3.96	5.32	1.3	8.39	8.8	99.1	101.1	99.7	95.3	102.6	101.6	103.2	94.9	93.6	98.3	97.1	95.8	106.5	91	94.2	97.7	113.3	115.1	0.186	0	6.44659	2
High	Q99JP7	Gamma-glutamyltransferase 7 [OS=Mus musculus]	0.963	1.002	0.825	0	8.30211	4.83384	2	5	2	1	662	70.208	5.06	High	High	High	High	High	High	High	High	High	High	High	High	High	High	High	High	High	High		94.9	98.5	100.1	99.9	93.4	113.2	1.49	1.73	1.67	0.77	5	5.34	95.6	93.3	95.8	97.3	100.5	97.8	101.9	99.8	98.6	100.6	99	100	97.7	88.4	94.1	106.9	119	113.8	0.186	0	16.178	2
High	Q6PD26	GPI transamidase component PIG-S [OS=Mus musculus]	0.985	1.002	0.792	0.00021815	6.07416	3.06306	2	4	2	1	555	61.671	6.93	High	High	High	High	High	High	High	High	High	High	High	High	High	High	High	High	High	High		87.7	89.1	101	100.8	97.9	123.5	4.32	11.64	5.5	2.77	10.85	9.37	83.7	88.3	91.2	80.1	86.7	100.4	107.1	99.8	96.2	104	99.3	99	109.7	89.2	94.8	115.5	136.8	118.4	0.15	0	11.4044	2
High	P20917	Myelin-associated glycoprotein [OS=Mus musculus]	0.888	1.002	0.709	0	12.7461	3.51438	2	6	2	1	626	69.216	5.1	High	High	High	High	High	High	High	High	High	High	High	High	High	High	High	High	High	High		136.8	154.1	75.9	75.7	65.3	92.1	5.09	16.09	1.45	8.28	22.9	7.6	129.4	143.1	137.9	136.8	143	182.5	76.6	74.7	76.5	82.1	75.6	69.5	75.7	72	48.2	99.4	91.5	85.4	0.269	0	17.9254	2
High	Q9DCB1	High mobility group nucleosome-binding domain-containing protein 3 [OS=Mus musculus]	0.872	1.001	0.926	0.00021815	7.51879	9.09091	2	4	2	1	99	10.763	9.7	High	High	High	High	High	High	High	High	High	High	High	High	High	High	High	High	High	High		89.8	103	106.6	106.4	93.4	100.8	1.7	5.9	2.25	2.76	4.89	14.34	90.9		88.7	98.7		107.3	104.9		108.3	104.3		108.5	90.1		96.6	111		90.6	1.512	0	10.4231	2
High	Q9D7P6	Iron-sulfur cluster assembly enzyme ISCU, mitochondrial [OS=Mus musculus]	1.038	1.001	0.871	0.00163733	4.74337	8.33333	2	5	2	1	168	18.087	9.29	High	High	High	High	High	High	High	High	High	High	High	High	High	High	High	High	High	High		113.5	109.3	94.4	94.3	87.8	100.7	2.51	0.96	1.34	0.32	1.86	1.39	111.5	115.5		110	108.6		95.3	93.5		94.5	94.1		88.9	86.6		99.7	101.7		0.425	0	13.5181	2
High	Q8VDP6	CDP-diacylglycerol--inositol 3-phosphatidyltransferase [OS=Mus musculus]	1.026	1.001	0.85	0	10.19	9.85915	2	6	2	1	213	23.583	8.27	High	High	High	High	High	High	High	High	High	High	High	High	High	High	High	High	High	High		108.6	105.8	96.1	96	88.9	104.5	1.38	2.21	0.31	1.04	3.57	1.6	109.5	106.9	109.5	107.6	103.2	106.7	95.9	95.9	96.5	94.9	96.8	96.4	89.5	91.7	85.5	102.6	105.5	105.5	0.468	0	17.2323	2
High	P50428	arylsulfatase A [OS=Mus musculus]	0.984	1.001	0.85	0.000857817	5.56405	2.96443	2	5	2	1	506	53.714	5.87	High	High	High	High	High	High	High	High	High	High	High	High	High	High	High	High	High	High		93.7	95.2	99	98.9	97.9	115.2	6.1	2.52	4.98	0.3	3.91	14.02	98	95.8	87.2	95.5	97.4	92.7	101.7	102	93.3	98.6	99.2	99	101.6	98.2	94	104.5	107.4	133.8	0.274	0	12.4892	2
High	Q9D8S3	ADP-ribosylation factor GTPase-activating protein 3 [OS=Mus musculus]	0.997	1.001	0.826	0.000857817	5.64465	6.69216	2	3	2	1	523	57.42	8.47	High	Not Found	High	High	Not Found	High	High	Not Found	High	High	Not Found	High	High	Not Found	High	High	Not Found	High		100.9	101.2	96.7	96.7	92.5	112	10.15	7.76	3.35	0.02	2.45	11.28	108.2		93.7	106.8		95.7	94.4		99	96.7		96.6	90.9		94.1	103		120.9	0.141	0	10.42	2
High	Q9CQP2	Trafficking protein particle complex subunit 2 [OS=Mus musculus]	1.035	1	0.73	0.000857817	5.50216	10.7143	2	4	2	1	140	16.43	6.52	High	High	High	High	High	High	High	High	High	High	High	High	High	High	High	High	High	High		89.7	86.6	94.5	94.4	99.1	135.8	0.73	5.34	7.95	3.05	7.41	5.89		89.2	90.1		83.3	89.9		99.8	89.1		92.4	96.5		93.9	104.3		141.4	130.1	0.668	0	9.70898	2
High	P81117	Nucleobindin-2 [OS=Mus musculus]	0.995	0.999	0.973	0.00021815	5.90813	4.04762	2	3	1	1	420	50.273	5.15	High	Not Found	High	High	Not Found	High	High	Not Found	High	High	Not Found	High	High	Not Found	High	High	Not Found	High		89.4	89.8	100.2	100.3	108.7	111.7	8.5	3.2	3.23	1.91	4.76	0.13	94.7		84	91.9		87.8	97.9		102.5	98.9		101.6	105		112.3	111.6		111.8	0.212	0	6.14492	2
High	Q8BTV1	Tumor suppressor candidate 3 [OS=Mus musculus]	0.994	0.999	0.948	0.00021815	5.89296	5.76369	2	5	2	1	347	39.523	10.11	High	High	High	High	High	High	High	High	High	High	High	High	High	High	High	High	High	High		87.3	87.8	101.8	101.9	107.7	113.5	2.95	2.55	1.8	8.72	0.01	9.15	85.5	89.1		89.4	86.2		103.1	100.5		108.2	95.6		107.7	107.7		106.2	120.9		0.292	0	14.1661	2
High	P62315	Small nuclear ribonucleoprotein Sm D1 [OS=Mus musculus]	0.968	0.998	0.885	0	8.69687	10.9244	2	3	2	1	119	13.273	11.56	Not Found	High	High	Not Found	High	High	Not Found	High	High	Not Found	High	High	Not Found	High	High	Not Found	High	High		90.6	93.5	99.3	99.5	101.9	115.2	1.24	7.8	5.91	1.22	0.69	11.96		89.8	91.3		88.4	98.7		95.1	103.4		100.4	98.6		101.5	102.4		124.9	105.4	1.512	0	10.2796	2
High	P47955	60S acidic ribosomal protein P1 [OS=Mus musculus]	1.011	0.997	1.473	0	30.5943	51.7544	2	13	2	1	114	11.468	4.32	High	High	High	High	High	High	High	High	High	High	High	High	High	High	High	High	High	High		93.6	92.6	106.9	107.2	119	80.8	1.73	1.84	1.74	1.1	2.68	5.87	92.4	92.9	95.4	90.7	94	93	105.8	109.1	105.9	108.2	107.4	105.9	116.8	117.6	122.7	86.1	79.1	77.1	5.31	0	61.3921	2
High	Q9Z275	Retinaldehyde-binding protein 1 [OS=Mus musculus]	1.013	0.997	0.994	0	10.077	6.62461	2	3	2	1	317	36.385	5.06	Not Found	High	High	Not Found	High	High	Not Found	High	High	Not Found	High	High	Not Found	High	High	Not Found	High	High		88.6	87.4	105.8	106.1	105.8	106.4	3.46	1.57	1.04	3.43	1.17	2.95		90.7	86.4		88.3	86.4		106.6	105		103.5	108.7		106.7	104.9		104.2	108.6	0.274	0	9.82668	2
High	Q9CQ45	Neudesin [OS=Mus musculus]	0.938	0.997	0.812	0	8.52712	14.0351	2	3	2	1	171	18.893	5.27	Not Found	High	High	Not Found	High	High	Not Found	High	High	Not Found	High	High	Not Found	High	High	Not Found	High	High		85	90.7	98.3	98.5	101.9	125.5	4.58	1.45	6.3	5.73	3.05	13.97		82.3	87.8		91.6	89.8		93.9	102.7		94.6	102.5		99.7	104.1		137.9	113.1	0.585	0	9.42798	2
High	Q9D061	Acyl-CoA-binding domain-containing protein 6 [OS=Mus musculus]	0.99	0.996	0.871	0	9.02575	8.86525	2	4	2	1	282	30.868	5.11	High	High	High	High	High	High	High	High	High	High	High	High	High	High	High	High	High	High		97.4	98.4	100.7	101.1	94.3	108.3	4.9	4.39	1.66	5.09	3.56	3.59	99.1	101.1	92	102.7	98.3	94.1	101.4	98.8	101.9	98.8	97.4	106.9	92.9	91.8	98.1	105.1	112.6	107	0.359	0	12.3222	2
High	Q91V09	WD repeat-containing protein 13 [OS=Mus musculus]	0.933	0.996	0.787	0.00021815	6.01678	4.74227	2	3	2	1	485	53.63	9.14	High	High	Not Found	High	High	Not Found	High	High	Not Found	High	High	Not Found	High	High	Not Found	High	High	Not Found		95.9	102.8	94.6	95	93.2	118.5	7.17	6.07	1.63	3.68	2.94	1.4	91.1	100.8		107.3	98.4		95.7	93.5		97.5	92.5		91.3	95.1		117.3	119.6		0.194	0	1.71957	2
Medium	O09172	Glutamate--cysteine ligase regulatory subunit [OS=Mus musculus]	1.065	0.996	0.703	0.0134505	3.08439	7.66423	2	2	2	1	274	30.516	5.52	High	High	Not Found	High	High	Not Found	High	High	Not Found	High	High	Not Found	High	High	Not Found	High	High	Not Found		92.3	86.7	96.5	96.9	93.9	133.7	1.71	1.91	6.17	3.99	1.94	0.25	93.5	91.2		85.5	87.9		92.3	100.7		99.6	94.1		95.2	92.6		133.9	133.5		0.389	0	4.13096	2
High	Q61464	Zinc finger protein 638 [OS=Mus musculus]	0.888	0.995	0.99	0.00021815	5.82596	1.07143	2	4	2	1	1960	217.999	6.89	High	High	High	High	High	High	High	High	High	High	High	High	High	High	High	High	High	High		80.6	90.8	99.2	99.7	114.3	115.4	6.8	3.62	4.61	1.01	4.61	2.39	74.8	85.6	81.4	92.4	93	87	103.3	100.1	94.3	98.5	100.2	100.3	115.5	108.5	118.9	115.6	112.6	118.1	0.043	0	10.6304	2
High	P62313	U6 snRNA-associated Sm-like protein LSm6 [OS=Mus musculus]	1.024	0.994	0.933	0.00021815	6.02968	23.75	2	5	2	1	80	9.122	9.58	High	High	High	High	High	High	High	High	High	High	High	High	High	High	High	High	High	High		93.3	91.1	99.5	100.1	104.3	111.7	2.98	5.68	3.23	0.25	4.33	13.06	95.5	90.2	94.3	95.7	85.5	92.1	102.1	95.9	100.5	100.3	99.8	100.2	103.7	100.1	109	102.7	128.6	103.9	1.154	0	13.8814	2
High	Q9WV98	Mitochondrial import inner membrane translocase subunit Tim9 [OS=Mus musculus]	0.987	0.994	0.924	0	16.0902	29.2135	2	9	2	1	89	10.337	7.21	High	High	High	High	High	High	High	High	High	High	High	High	High	High	High	High	High	High		109.4	110.8	96.6	97.2	89.3	96.7	5.11	5.57	0.45	2.89	0.78	8.81	106.2	115.8	106.1	110.5	117.1	104.8	96.5	96.3	97.1	97.4	94.3	99.9	90	89.4	88.6	99.3	87.1	103.6	2.162	0	29.6623	2
High	Q8CDG3	Deubiquitinating protein VCIP135 [OS=Mus musculus]	1.024	0.994	0.788	0.00021815	6.2502	1.72131	2	3	2	1	1220	134.418	7.17	High	High	High	High	High	High	High	High	High	High	High	High	High	High	High	High	High	High		94	91.8	96.9	97.5	96.9	122.9	0.93	3.03	0.36	2.04	2.47	1.72	94.6	93.4		89.9	93.8		96.7	97.2		98.9	96.1		98.5	95.2		121.4	124.4		0.062	0	7.95394	2
High	Q4VBD2	Transmembrane anterior posterior transformation protein 1 [OS=Mus musculus]	1.003	0.994	0.767	0.0031391	4.3142	3.90071	2	4	2	1	564	63.853	8.22	High	High	High	High	High	High	High	High	High	High	High	High	High	High	High	High	High	High		89.3	89	99.2	99.8	96.7	126	0.44	3.62	1.81	0.45	2.93	2.78	88.8	89.6	89.4	90.8	85.3	90.9	97.9	101.3	98.4	99.7	100.2	99.4	99.1	93.6	97.5	123.7	130.1	124.4	0.145	0	6.94653	2
High	Q8VEA4	Mitochondrial intermembrane space import and assembly protein 40 [OS=Mus musculus]	0.933	0.993	0.805	0	8.08905	12.2302	2	6	2	1	139	15.515	4.32	High	High	High	High	High	High	High	High	High	High	High	High	High	High	High	High	High	High		102.9	110.4	92.2	92.8	89.9	111.7	1.46	4.17	2.17	0.76	3.33	7.83	101.9	104.7	102.3	107.3	115.7	108.1	94.5	91.2	90.9	92.1	93.5	92.8	87.7	93.3	88.8	116.6	101.6	117	1.154	0	15.1891	2
High	Q9CWW6	Peptidyl-prolyl cis-trans isomerase NIMA-interacting 4 [OS=Mus musculus]	0.995	0.992	1.234	0	16.0737	19.084	2	6	2	1	131	13.806	9.77	High	High	High	High	High	High	High	High	High	High	High	High	High	High	High	High	High	High		79.4	79.8	106.3	107.1	125.6	101.8	0.91	3.23	3.8	1.97	2.61	4.1	79.4	80.1	78.7	79.9	82.4	77.2	107.9	101.7	109.2	104.7	107.8	108.8	122	126.3	128.5	106	101.8	97.6	1.371	0	17.7299	2
High	Q9DCJ9	N-acetylneuraminate lyase [OS=Mus musculus]	0.992	0.992	0.812	0.00021815	7.12365	5.9375	2	4	2	1	320	35.108	8.03	High	High	High	High	High	High	High	High	High	High	High	High	High	High	High	High	High	High		86.9	87.6	99	99.8	101.5	125.1	0.18	1.07	1.35	3.04	2.1	2.43	87.1	86.8		87	88.3		98	99.9		102	97.7		103	100		122.9	127.2		0.274	0	10.8713	2
High	Q78IK2	Up-regulated during skeletal muscle growth protein 5 [OS=Mus musculus]	1.009	0.992	0.737	0.00021815	7.57426	18.9655	2	7	2	1	58	6.377	9.83	High	High	High	High	High	High	High	High	High	High	High	High	High	High	High	High	High	High		98.1	97.2	93.6	94.4	91.9	124.7	3.22	0.93	3.05	1.55	0.9	4.15	96.8	95.8	101.7	96.3	97.3	98.1	91.2	92.9	96.8	94.2	96	93.1	92.8	91.4	91.5	128.7	126.7	118.9	3.642	0	16.798	2
High	Q9D6U8	Protein FAM162A [OS=Mus musculus]	0.992	0.992	0.639	0.0031391	4.4033	15.4839	2	6	2	1	155	17.713	9.88	High	High	High	High	High	High	High	High	High	High	High	High	High	High	High	High	High	High		92.4	93.2	94.5	95.2	87.6	137.1	1.01	3.21	5.99	3.98	0.46	4.93	91.3	92.8	93	94.2	95.5	89.8	89.3	93.7	100.5	93.9	92.3	99.5	87.9	87.8	87.1	143.5	137.9	130	0.52	0	12.5416	2
High	Q99LY9	NADH dehydrogenase [ubiquinone] iron-sulfur protein 5 [OS=Mus musculus]	0.983	0.991	1.03	0	10.9567	23.5849	2	15	2	1	106	12.639	8.92	High	High	High	High	High	High	High	High	High	High	High	High	High	High	High	High	High	High		114	116	95.4	96.3	90.5	87.9	5.68	0.5	2.58	1.4	1.53	7.82	117.6	117.8	106.5	116.1	116.5	115.3	97.2	96.4	92.6	96.1	95	97.7	89.8	89.6	92.1	83.2	84.6	95.7	0.931	0	40.5995	2
High	Q3UVK0	Endoplasmic reticulum metallopeptidase 1 [OS=Mus musculus]	0.988	0.99	0.766	0.00021815	7.084	1.8931	2	4	2	1	898	100.084	7.49	High	High	High	High	High	High	High	High	High	High	High	High	High	High	High	High	High	High		96.6	97.8	96.6	97.6	91.7	119.7	4.82	3.2	5.13	0.27	12.04	7.61	91.3	99.9	98.6	95.9	101.4	96	100	91	99	97.4	97.5	97.9	102.1	80.1	93	113.4	130.2	115.6	0.116	0	10.1382	2
High	Q6PDS0	V-set and transmembrane domain-containing protein 2-like protein [OS=Mus musculus]	0.991	0.989	0.925	0.00021815	7.48699	9.54545	2	4	2	1	220	23.708	8.22	High	High	High	High	High	High	High	High	High	High	High	High	High	High	High	High	High	High		74.5	75.1	111.6	112.9	108.6	117.4	24.4	19.03	3.88	7.33	13.51	17.42	94.5	59.1	69.7	91.2	64	70.1	110.9	116.3	107.7	108.4	122.4	107.8	95.9	124.6	105.2	99.1	113.6	139.5	0.52	0	11.8289	2
High	P97471	Mothers against decapentaplegic homolog 4 [OS=Mus musculus]	0.95	0.989	0.84	0.0031391	4.13377	2.90381	2	3	2	1	551	60.304	6.99	Not Found	High	High	Not Found	High	High	Not Found	High	High	Not Found	High	High	Not Found	High	High	Not Found	High	High		84.6	89.1	97.9	98.9	104.7	124.8	5.74	10.02	4.23	0.06	0.24	14.12		81.2	88		82.7	95.4		95	100.8		99	98.9		104.9	104.6		137.2	112.3	0.212	0	5.82262	2
High	Q8K1A6	Coiled-coil and C2 domain-containing protein 1A [OS=Mus musculus]	0.978	0.989	0.819	0.00021815	7.19372	2.65111	2	3	2	1	943	103.634	7.84	High	High	High	High	High	High	High	High	High	High	High	High	High	High	High	High	High	High		96.7	98.9	97.8	98.9	93.5	114.2	7.82	4.4	0.54	1.63	3.24	6.26	88.4	98.6	103.2	96.2	96.6	103.9	98	98.1	97.1	99	100.4	97.2	97	92	91.6	121.3	114.3	107	0.089	0	10.1594	2
High	P63300	selenoprotein w [OS=Mus musculus]	1.073	0.988	1.025	0.00021815	7.55535	12.5	2	4	2	1	88	9.682	8.72	High	Not Found	High	High	Not Found	High	High	Not Found	High	High	Not Found	High	High	Not Found	High	High	Not Found	High		91.1	84.8	105.7	107	107	104.4	1.19	2.11	3.31	5.86	1.49	8.13	90.3		91.8	83.6		86.1	108.2		103.3	111.4		102.6	108.1		105.9	98.4		110.4	1.154	0	11.6743	2
High	Q61249	Immunoglobulin-binding protein 1 [OS=Mus musculus]	0.973	0.988	0.955	0	16.9385	8.82353	2	6	2	1	340	38.947	6.18	High	High	High	High	High	High	High	High	High	High	High	High	High	High	High	High	High	High		86.7	89.2	101.8	103.1	107.1	112.1	3.79	6.55	4.89	1.68	3.33	8.29	84	85.9	90.4	82.8	90.6	94.2	101.7	106.8	96.9	101.3	104.7	103.3	109	109.2	102.9	121.3	102.7	112.3	0.389	0	19.8692	2
High	Q99J36	THUMP domain-containing protein 1 [OS=Mus musculus]	0.944	0.988	0.928	0	11.0771	6.57143	2	5	2	1	350	38.861	6.07	High	High	High	High	High	High	High	High	High	High	High	High	High	High	High	High	High	High		87.2	92.4	98.4	99.5	107.1	115.4	3.55	8.92	1.02	4.27	1.95	15.07	83.6	89	89	84	92.8	100.5	98	97.6	99.5	94.6	101.8	102.1	105.8	106	109.5	133.9	112.9	99.4	0.222	0	13.4964	2
High	Q05CL8	La-related protein 7 [OS=Mus musculus]	0.998	0.988	0.702	0.00021815	6.60991	3.85965	2	3	2	1	570	64.762	9.54	High	Not Found	High	High	Not Found	High	High	Not Found	High	High	Not Found	High	High	Not Found	High	High	Not Found	High		78.5	78.7	94.7	95.9	104	148.1	4.89	8.13	8.38	4.49	2.2	2.9	81.3		75.8	83.2		74.2	89.1		100.3	92.9		99	102.4		105.6	151.1		145.1	0.133	0	8.9538	2
High	O88196-1	E3 ubiquitin-protein ligase TTC3 [OS=Mus musculus]	0.99	0.987	1.084	0.00021815	5.82517	1.41486	2	3	2	1	1979	223.789	6.25	High	High	High	High	High	High	High	High	High	High	High	High	High	High	High	High	High	High		82.3	83.1	102.7	104.1	118.5	109.3	24.34	16.73	2.94	4.83	15.07	7.91	92.1	95.5	59.3	89.3	92.9	67.2	101.7	100.3	106.1	103.2	99.6	109.5	111.1	105.5	138.9	102.7	106.1	119.1	0.042	0	5.06268	2
High	Q921W0	Charged multivesicular body protein 1a [OS=Mus musculus]	1.015	0.987	0.964	0.0031391	4.21373	7.14286	2	4	2	1	196	21.594	8.06	High	High	High	High	High	High	High	High	High	High	High	High	High	High	High	High	High	High		95.9	94.5	100.5	101.8	101.8	105.6	4.65	7.34	0.34	2.97	3.46	4.27	92.8		99.1	89.6		99.4	100.7		100.2	103.9		99.6	104.3		99.3	108.8		102.4	0.585	0	10.1247	2
High	Q99LC8	Translation initiation factor eIF-2B subunit alpha [OS=Mus musculus]	1.054	0.987	0.942	0.00021815	5.9776	7.54098	2	3	2	1	305	33.795	8.32	Not Found	High	High	Not Found	High	High	Not Found	High	High	Not Found	High	High	Not Found	High	High	Not Found	High	High		94.7	89.8	101.6	102.9	102.4	108.7	3.88	7	5.25	2.26	6.88	4.36		92.1	97.3		85.4	94.3		105.3	97.8		104.6	101.3		107.4	97.4		105.3	112	0.468	0	5.14678	2
High	Q78PG9	Coiled-coil domain-containing protein 25 [OS=Mus musculus]	1	0.987	0.821	0.00939227	3.46617	6.73077	2	3	2	1	208	24.464	6.95	High	High	Not Found	High	High	Not Found	High	High	Not Found	High	High	Not Found	High	High	Not Found	High	High	Not Found		88	87.9	100.5	101.8	100	121.8	2.62	2.46	1.67	4.56	3.1	3.78	89.6	86.3		89.5	86.4		101.7	99.3		98.5	105.1		102.2	97.8		118.6	125.1		0.334	0	6.78271	2
High	Q8C878	NEDD8-activating enzyme E1 catalytic subunit [OS=Mus musculus]	1.094	0.986	0.887	0.000857817	5.68317	3.8961	2	5	2	1	462	51.704	5.45	High	High	High	High	High	High	High	High	High	High	High	High	High	High	High	High	High	High		92.2	84.3	100.7	102.2	103.6	116.9	0.49	7.17	0.35	1.11	3.43	1.85	91.9		92.6	80		88.6	100.5		101	103		101.4	106.1		101.1	118.4		115.3	0.179	0	13.1942	2
High	Q9ESX5	H/ACA ribonucleoprotein complex subunit 4 [OS=Mus musculus]	0.997	0.985	1.022	0.000857817	5.44132	3.73281	2	4	2	1	509	57.365	9.28	High	High	High	High	High	High	High	High	High	High	High	High	High	High	High	High	High	High		92.5	92.8	101	102.5	106.8	104.4	2.18	3.95	0.32	2.81	6.03	5.22	93.4	93.9	90.2	96.7	92.2	89.5	101.2	100.6	101.1	100.6	101.1	105.8	104.2	102	114.1	103.9	110.2	99.3	0.15	0	11.1824	2
High	Q99KF1	Transmembrane emp24 domain-containing protein 9 [OS=Mus musculus]	1.01	0.985	1.02	0	12.9198	7.23404	2	9	2	1	235	27.11	8.41	High	High	High	High	High	High	High	High	High	High	High	High	High	High	High	High	High	High		87.5	86.6	105.1	106.7	108.1	106	1.64	2.62	0.45	2.71	3.6	7.52	85.9	87.8	88.7	84	87.9	87.9	104.6	105.2	105.6	107.3	109.2	103.5	103.8	111.3	109.3	114.4	98.6	105	0.54	0	28.8398	2
High	Q9CQ80	Vacuolar protein-sorting-associated protein 25 [OS=Mus musculus]	1.022	0.985	0.959	0	10.9994	14.2045	2	4	2	1	176	20.735	6.34	High	High	High	High	High	High	High	High	High	High	High	High	High	High	High	High	High	High		94.6	92.5	102.6	104.1	101	105.3	2.56	3.19	0.01	1.56	2.53	4.22		96.3	92.9		94.6	90.4		102.6	102.6		105.3	103		99.2	102.8		102.1	108.4	0.468	0	9.28404	2
High	Q6ZWR6-1	Nesprin-1 [OS=Mus musculus]	1.001	0.985	0.779	0.00404391	3.93819	0.215934	2	3	2	1	8799	1009.29	5.59	High	High	High	High	High	High	High	High	High	High	High	High	High	High	High	High	High	High		98.2	98.1	95.1	96.5	92.8	119.2	13.26	3.58	4.43	2.02	3.83	13.63	95.3	86.9	112.4	94.8	101.8	97.8	92.3	93	99.9	97.1	98.1	94.4	95	88.7	94.7	125.4	131.5	100.8	0.012	0	4.39661	2
High	Q9CZB0	Succinate dehydrogenase cytochrome b560 subunit, mitochondrial [OS=Mus musculus]	1.185	0.984	0.861	0	9.0707	12.426	2	11	2	1	169	18.37	9.94	High	High	High	High	High	High	High	High	High	High	High	High	High	High	High	High	High	High		113.8	96.1	97.1	98.7	89.9	104.4	6.15	3.21	3.74	0.84	1.18	13.06	116.7	105.8	118.9	96	93	99.2	95.8	94.4	101.3	99.5	98.7	97.8	90.8	88.8	90.1	101.2	119.4	92.7	0.995	0	31.6443	2
High	Q8C4Q6-1	Axin interactor, dorsalization-associated protein [OS=Mus musculus]	0.953	0.984	0.782	0.00440023	3.81093	10.1639	2	2	2	1	305	34.866	6.74	Not Found	High	High	Not Found	High	High	Not Found	High	High	Not Found	High	High	Not Found	High	High	Not Found	High	High		94.6	99.3	96.2	97.8	93.1	119	16.56	12.7	6.65	2.1	9.38	12.78		105.7	83.5		108.2	90.4		91.7	100.8		99.3	96.4		86.9	99.2		108.2	129.7	0.259	0	2.22131	2
High	O35405	Phospholipase D3 [OS=Mus musculus]	1.008	0.983	0.919	0	10.2018	4.30328	2	13	2	1	488	54.354	6.52	High	High	High	High	High	High	High	High	High	High	High	High	High	High	High	High	High	High		99.5	98.7	98.1	99.8	97.7	106.4	2.12	3.35	1.53	1.15	4.75	1.75	97.4	99.3	101.6	95.5	102.1	98.5	98.1	96.5	99.5	100.5	98.4	100.3	103.1	95.2	94.9	105.4	108.5	105.1	0.413	0	32.5192	2
High	Q9R1Q9	V-type proton ATPase subunit S1 [OS=Mus musculus]	0.905	0.983	0.816	0.00404391	3.91249	4.75162	2	2	2	1	463	50.975	5.92	High	High	Not Found	High	High	Not Found	High	High	Not Found	High	High	Not Found	High	High	Not Found	High	High	Not Found		94.9	104.9	95.5	97.2	93.2	114.3	10.5	0.07	0.53	1.25	6.19	15.21	87.9	101.9		104.9	104.8		95.2	95.9		96.3	98.1		89.1	97.3		126.6	102		0.259	0	4.57657	2
High	Q3UYC0	Protein phosphatase 1H [OS=Mus musculus]	0.869	0.983	0.74	0.00021815	7.14293	5.06823	2	5	2	1	513	56.345	6.73	High	High	High	High	High	High	High	High	High	High	High	High	High	High	High	High	High	High		90.9	104.6	94.4	96	91	123	5.69	8.5	4.64	4.14	6.74	7.02	96	91.2	85.6	111.1	94.5	108.3	96.6	97.2	89.4	92.7	100.4	95	86.3	97.9	88.8	117.4	118.7	133	0.194	0	12.9154	2
High	Q3UIU2	NADH dehydrogenase [ubiquinone] 1 beta subcomplex subunit 6 [OS=Mus musculus]	0.971	0.982	0.902	0	10.4734	19.5312	2	14	2	1	128	15.505	9.79	High	High	High	High	High	High	High	High	High	High	High	High	High	High	High	High	High	High		95.7	98.6	96.6	98.4	100	110.8	3.96	3.95	3.87	1.22	3.74	10.86	93.4	100.1	93.7	94.5	102.3	98.9	92.3	99.2	98.3	98.8	97.1	99.4	96.5	99.4	104	124.5	102	105.8	0.995	0	49.9357	2
High	P08030	Adenine phosphoribosyltransferase [OS=Mus musculus]	1.024	0.982	0.868	0.0031391	4.39949	7.77778	2	5	2	1	180	19.712	6.79	High	High	High	High	High	High	High	High	High	High	High	High	High	High	High	High	High	High		86.4	84.4	100.2	102.1	105.4	121.5	2.53	0.47	0.15	1.87	4.07	2.86	87.9		84.8	84.7		84.1	100.4		100.1	100.7		103.4	102.4		108.5	123.9		119	0.389	0	11.5828	2
High	Q80X73	Protein pelota homolog [OS=Mus musculus]	0.944	0.982	0.744	0	10.6033	6.75325	2	5	2	1	385	43.322	5.99	High	High	High	High	High	High	High	High	High	High	High	High	High	High	High	High	High	High		86.7	91.8	95.9	97.7	97.2	130.7	9.15	3.93	5.48	5.56	3.23	16.38	93.8	78.1	88.1	92.3	88	95.2	100.9	90.4	96.6	102.3	91.7	99	94.4	96.5	100.6	116.3	155.3	120.4	0.186	0	11.7747	2
High	Q99P31	Hsp70-binding protein 1 [OS=Mus musculus]	0.979	0.981	0.95	0	10.5576	8.40336	2	4	2	1	357	39.142	5.36	High	High	High	High	High	High	High	High	High	High	High	High	High	High	High	High	High	High		85.9	87.8	102.5	104.5	106.8	112.5	2.21	11.55	8.32	2.67	6.44	4.89	84.1	87.9	85.9	76.6	96.3	90.6	110.2	93.4	103.8	107.6	103.5	102.3	114.4	101	105	107.1	118	112.3	0.245	0	14.1374	2
High	Q9Z103	Activity-dependent neuroprotector homeobox protein [OS=Mus musculus]	0.854	0.981	0.869	0.00021815	6.74253	1.89531	2	3	2	1	1108	124.229	6.86	High	Not Found	High	High	Not Found	High	High	Not Found	High	High	Not Found	High	High	Not Found	High	High	Not Found	High		56.7	66.5	98.5	100.4	129.2	148.7	1.45	6.3	1.29	6.34	1.16	6.7	57.3		56.1	63.5		69.4	99.4		97.6	95.9		104.9	128.1		130.3	155.7		141.6	0.065	0	8.53759	2
High	Q99N95	39S ribosomal protein L3, mitochondrial [OS=Mus musculus]	1.044	0.981	0.603	0	9.85188	5.17241	2	3	2	1	348	39.085	9.55	High	High	Not Found	High	High	Not Found	High	High	Not Found	High	High	Not Found	High	High	Not Found	High	High	Not Found		90.6	86.7	92.9	94.7	88.4	146.6	1.46	7.79	0.62	1.61	4.74	7.72	91.5	89.6		91.5	82		93.3	92.5		93.6	95.8		91.4	85.5		138.6	154.6		0.202	0	9.28262	2
High	Q9QZ06	Toll-interacting protein [OS=Mus musculus]	1.012	0.98	0.889	0	9.89649	7.29927	2	6	2	1	274	30.325	5.17	High	High	High	High	High	High	High	High	High	High	High	High	High	High	High	High	High	High		104.7	103.5	94.8	96.8	94.2	106	1.32	1.5	1.38	0.21	0.92	2.17	105.7	103.8		104.6	102.4		93.9	95.7		96.6	96.9		94.8	93.6		104.3	107.6		0.585	0	15.7756	2
High	P97823-1	Acyl-protein thioesterase 1 [OS=Mus musculus]	1.007	0.98	0.772	0	8.28211	9.13043	2	6	2	1	230	24.671	6.62	High	High	High	High	High	High	High	High	High	High	High	High	High	High	High	High	High	High		96.8	96.1	95.1	97.1	93.6	121.2	1.91	2.72	1.4	2.35	2.86	1.71	98.1	97.7	94.7	98.4	96.8	93.3	93.7	95.5	96.2	95	96.7	99.5	91.3	93	96.5	123.6	120.4	119.8	0.425	0	16.3287	2
High	Q9CQL5	39S ribosomal protein L18, mitochondrial [OS=Mus musculus]	1.028	0.98	0.711	0.000857817	5.62083	11.6667	2	6	2	1	180	20.664	9.28	High	High	High	High	High	High	High	High	High	High	High	High	High	High	High	High	High	High		93.3	90.8	95.3	97.3	92.8	130.5	0.93	8.1	3.47	3.14	9.24	2.28	94.2	92.4	93.3	82.8	92.3	97.3	92.4	98.9	94.7	100.7	94.9	96.2	102.7	88.3	87.4	127.3	133.1	131	0.52	0	12.6079	2
High	Q9CQ48	NudC domain-containing protein 2 [OS=Mus musculus]	0.994	0.979	1	0.00021815	6.36828	13.3758	2	4	2	1	157	17.649	5.07	High	High	High	High	High	High	High	High	High	High	High	High	High	High	High	High	High	High		95.7	96.3	101.3	103.5	101.6	101.6	18.06	11.8	3.1	2.82	6.25	22.36	76.7	110.5	99.8	83.8	106.1	98.9	98.1	101.5	104.4	105.3	100.1	105.1	108.4	95.9	100.6	127.7	85.9	91.2	0.778	0	8.88749	2
High	Q9EP72	ER membrane protein complex subunit 7 [OS=Mus musculus]	1.002	0.979	0.872	0.00021815	7.75904	10.7884	2	4	2	1	241	26.293	9.23	High	High	High	High	High	High	High	High	High	High	High	High	High	High	High	High	High	High		95	94.8	100.1	102.3	96.8	110.9	1.53	2.12	3.81	2.61	2.91	8.89	93.9	96		96.2	93.4		102.8	97.5		104.2	100.5		98.8	94.8		104	117.9		0.425	0	12.5833	2
High	Q66L44	Protein Dos [OS=Mus musculus]	0.972	0.978	0.937	0.00021815	5.9341	2.41135	2	2	2	1	705	74.966	6.16	High	High	Not Found	High	High	Not Found	High	High	Not Found	High	High	Not Found	High	High	Not Found	High	High	Not Found		97.5	100.3	98.7	100.9	98	104.6	14.43	16.89	6.5	1.01	5.66	29.53	87.6	107.5		88.4	112.3		94.2	103.2		101.6	100.2		101.9	94.1		126.4	82.7		0.16	0	4.74563	2
High	Q62092	Neuron-specific protein family member 1 [OS=Mus musculus]	0.987	0.978	0.859	0	9.96367	17.2973	2	4	2	1	185	20.916	6.21	High	High	High	High	High	High	High	High	High	High	High	High	High	High	High	High	High	High		81.9	83	103.1	105.4	104.7	121.9	9.02	10.12	2.05	5.47	6.75	8.22	74.4	89.2	82.1	76.4	92.5	80.2	105.4	102.7	101.2	111.9	100.9	103.4	112.8	101.2	100.1	119.1	113.6	133	0.585	0	8.97938	2
High	P47856	glutamine--fructose-6-phosphate aminotransferase [isomerizing] 1 [OS=Mus musculus]	0.996	0.978	0.852	0	8.15522	4.87805	2	4	2	1	697	78.489	6.84	High	High	High	High	High	High	High	High	High	High	High	High	High	High	High	High	High	High		85.3	85.6	98.7	100.9	105.6	123.9	9.19	2.66	2.56	3.59	2.16	7.72	93.3	84.9	77.6	87.6	86.2	83.1	101.6	97.3	97.3	98	105	99.8	103.1	106	107.6	116.4	120.6	134.7	0.158	0	10.7521	2
High	Q8BTX9	Inactive hydroxysteroid dehydrogenase-like protein 1 [OS=Mus musculus]	1.005	0.977	0.98	0	18.6957	6.66667	2	9	2	1	330	36.844	8.48	High	High	High	High	High	High	High	High	High	High	High	High	High	High	High	High	High	High		88.9	88.5	100.3	102.7	108.7	110.9	3.01	4.41	1.37	0.2	3.58	1.29	86.3	88.9	91.6	84.6	88.4	92.4	101.4	100.7	98.8	102.5	102.9	102.5	112.9	108	105.3	112.2	111.2	109.4	0.438	0	30.9148	2
High	Q9Z0J0	Epididymal secretory protein E1 [OS=Mus musculus]	1.037	0.977	0.811	0	8.1358	18.7919	2	4	2	1	149	16.432	7.68	High	High	High	High	High	High	High	High	High	High	High	High	High	High	High	High	High	High		88.3	85.1	97.7	100	102.5	126.4	7.13	5.45	1.16	1.12	0.52	3.61	84	85.3	95.5	84.9	89.8	80.5	96.4	98.5	98.3	100.4	100.9	98.8	102.8	102.8	101.9	131.5	122.7	125	0.668	0	15.7468	2
High	Q8BGU5-1	cyclin-Y [OS=Mus musculus]	1.034	0.977	0.722	0	8.68161	5.8651	2	5	2	1	341	39.37	7.2	High	High	High	High	High	High	High	High	High	High	High	High	High	High	High	High	High	High		97.9	94.7	93.4	95.6	91.6	126.8	12.88	10.34	2.82	0.69	2.16	19.18	108.1	101.6	83.8	103.9	95.7	84.4	93	96.3	91.1	95.5	95.1	96.4	91	93.8	90	108.5	117.5	154.4	0.222	0	10.0925	2
High	Q9WVE8	Protein kinase C and casein kinase substrate in neurons protein 2 [OS=Mus musculus]	1.006	0.976	0.786	0.00021815	7.22026	4.11523	2	3	2	1	486	55.798	5.2	Not Found	High	High	Not Found	High	High	Not Found	High	High	Not Found	High	High	Not Found	High	High	Not Found	High	High		116.9	116.2	87.4	89.5	83.6	106.4	8.98	3.24	1.14	1.54	3.86	10.02		124.4	109.5		118.9	113.5		88.1	86.7		88.5	90.5		81.3	85.9		98.8	113.9	0.194	0	7.61059	2
High	Q60870	Receptor expression-enhancing protein 5 [OS=Mus musculus]	0.939	0.975	1.372	0.00021815	7.56158	9.18919	2	4	2	1	185	21.037	8.38	High	High	Not Found	High	High	Not Found	High	High	Not Found	High	High	Not Found	High	High	Not Found	High	High	Not Found		113.6	121	96.1	98.6	98.7	72	5.06	2.71	0.23	1.47	1.45	8.21	117.6	109.5		123.3	118.7		96	96.3		97.6	99.6		97.7	99.8		67.8	76.2		0.668	0	12.4829	2
High	Q6ZWU9	40S ribosomal protein S27 [OS=Mus musculus]	0.887	0.975	0.958	0	8.06273	25	2	8	2	1	84	9.455	9.45	High	High	High	High	High	High	High	High	High	High	High	High	High	High	High	High	High	High		90.3	101.8	97.6	100.1	102.7	107.3	4.09	9.36	2.85	1.72	7.42	4.67	86.3	91.3	93.5	102.4	111.1	92.1	97.6	94.9	100.4	98.1	101	101.2	103	95	110.2	112.6	106.7	102.6	2.981	0	19.6874	2
High	Q8BVI5	Syntaxin-16 [OS=Mus musculus]	1.013	0.975	0.939	0.000857817	5.46299	4.29448	2	2	2	1	326	37.057	5.86	High	Not Found	High	High	Not Found	High	High	Not Found	High	High	Not Found	High	High	Not Found	High	High	Not Found	High		87.2	86.1	106.8	109.5	101.9	108.5	9.49	7.19	2.35	4.23	9.02	2.91	81.4		93.1	81.7		90.5	105		108.5	112.8		106.3	108.4		95.4	110.7		106.2	0.274	0	2.03597	2
High	Q62178	Semaphorin-4A [OS=Mus musculus]	1.078	0.975	0.767	0.00440023	3.89204	1.97368	2	2	2	1	760	83.367	7.72	High	Not Found	High	High	Not Found	High	High	Not Found	High	High	Not Found	High	High	Not Found	High	High	Not Found	High		101.8	94.4	94.3	96.7	92.3	120.4	19.75	9.11	0.88	1.17	4.94	27.88	116		87.6	100.5		88.3	93.7		94.9	97.5		95.9	95.5		89.1	96.7		144.2	0.116	0	4.49101	2
High	Q8BJZ4	28S ribosomal protein S35, mitochondrial [OS=Mus musculus]	0.968	0.975	0.723	0.00125523	5.21367	5.625	2	3	2	1	320	35.953	8.59	High	High	Not Found	High	High	Not Found	High	High	Not Found	High	High	Not Found	High	High	Not Found	High	High	Not Found		77.6	80.1	93.7	96.1	106	146.6	14.33	4.82	5.45	6	12.06	4.23	69.7	85.4		82.9	77.4		90.1	97.3		100.1	92		115	96.9		142.2	151		0.233	0	4.53808	2
High	Q9CZX9	ER membrane protein complex subunit 4 [OS=Mus musculus]	0.956	0.975	0.699	0	7.93798	13.6612	2	3	2	1	183	20.103	8.62	High	High	High	High	High	High	High	High	High	High	High	High	High	High	High	High	High	High		88.2	92.2	97	99.5	91.8	131.3	12.79	9.01	0.49	3.12	5.14	13.71	88.6	99.3	76.7	87.1	101.8	87.7	97.6	96.7	96.8	101	101.6	95.9	88.6	89.6	97.2	137.1	111.1	145.6	0.585	0	7.7665	2
High	P22723	Gamma-aminobutyric acid receptor subunit gamma-2 [OS=Mus musculus]	0.992	0.974	1.026	0.00163733	4.85705	3.5865	2	3	2	1	474	55.063	8.66	High	High	Not Found	High	High	Not Found	High	High	Not Found	High	High	Not Found	High	High	Not Found	High	High	Not Found		110.6	111.5	97.7	100.3	91.1	88.8	5.9	7.83	0.63	1.11	0.94	20.11	106	115.3		105.3	117.7		97.2	98.1		99.5	101.1		90.5	91.7		101.4	76.2		0.186	0	7.81234	2
High	Q9CR98	Protein FAM136A [OS=Mus musculus]	0.997	0.974	0.993	0.00021815	7.30544	13.0435	2	4	2	1	138	15.664	7.61	High	High	High	High	High	High	High	High	High	High	High	High	High	High	High	High	High	High		113.5	113.8	92.9	95.4	91.9	92.5	7.87	9.58	4.93	4.7	9.67	8.17	118.5	118.7	103.2	122.8	116.9	101.7	91.4	89.3	98	91.2	94.9	100.2	92.2	82.9	100.6	83.8	97.4	96.3	0.585	0	11.9193	2
High	Q7TPH6	E3 ubiquitin-protein ligase MYCBP2 [OS=Mus musculus]	1.023	0.974	0.675	0.000857817	5.73477	0.488219	2	5	2	1	4711	517.408	7.12	High	High	High	High	High	High	High	High	High	High	High	High	High	High	High	High	High	High		88.2	86.2	97.4	99.9	92	136.3	11.8	10.44	3.8	2.91	5.11	6.02	81.9	82.6	100.2	79.3	83	96.4	100.4	98.4	93.3	102	101.1	96.6	94.2	95.1	86.6	142.2	139.7	126.9	0.017	0	8.44384	2
High	Q8BMB3	eukaryotic translation initiation factor 4E type 2 [OS=Mus musculus]	1.126	0.973	0.984	0.00021815	6.97155	6.53061	2	3	2	1	245	28.245	8.87	High	High	High	High	High	High	High	High	High	High	High	High	High	High	High	High	High	High		104.3	92.6	95.3	98	104	105.7	23.5	12.28	6.34	7.08	9.22	4.21		87	121.6		100.7	84.6		99.6	91.1		93.1	102.9		110.8	97.2		108.9	102.6	0.425	0	7.07897	2
High	Q9CQU3	Protein RER1 [OS=Mus musculus]	1	0.973	0.825	0.000857817	5.74822	13.2653	2	3	2	1	196	22.973	9.51	High	High	High	High	High	High	High	High	High	High	High	High	High	High	High	High	High	High		92.8	92.7	100	102.8	95.7	116	6.5	5.18	6.52	0.89	0.44	13.8	88.5		97	89.3		96.1	95.4		104.6	103.4		102.1	96		95.4	127.4		104.7	0.585	0	8.27295	2
High	Q9R0Q9	Mannose-P-dolichol utilization defect 1 protein [OS=Mus musculus]	0.997	0.973	0.786	0	11.3618	8.09717	2	14	2	1	247	26.48	8.75	High	High	High	High	High	High	High	High	High	High	High	High	High	High	High	High	High	High		92.5	92.8	96.3	99	96.6	122.8	3.63	4.26	4.67	1.31	2.2	5.67	88.8	93.3	95.3	90.7	97.3	90.2	95.7	92.2	101.1	100.3	97.7	99	95.4	95.3	99	129	124.2	115.3	1.154	0	36.6803	2
High	P26883	Peptidyl-prolyl cis-trans isomerase FKBP1A [OS=Mus musculus]	0.969	0.972	0.981	0	19.3629	27.7778	2	19	2	1	108	11.915	8.16	High	High	High	High	High	High	High	High	High	High	High	High	High	High	High	High	High	High		93.3	96.3	98	100.8	104.8	106.8	3.9	3.83	2.06	0.98	5.09	12.55	97.3	92.6	90.1	100	96.4	92.6	99.5	95.7	98.8	101.9	100.5	100.1	110	99.3	105.1	91.3	115.5	113.4	9	0	64.6623	2
High	P15327	Bisphosphoglycerate mutase [OS=Mus musculus]	0.993	0.972	0.921	0.00021815	7.34536	8.10811	2	3	2	1	259	29.96	7.06	High	High	Not Found	High	High	Not Found	High	High	Not Found	High	High	Not Found	High	High	Not Found	High	High	Not Found		95.6	96.3	97.9	100.7	100.5	109.1	1.47	0.89	0.87	1.37	0.06	4.17	96.6	94.6		96.9	95.7		98.5	97.2		101.7	99.7		100.5	100.4		105.9	112.4		0.359	0	7.62047	2
High	Q9CPX6	ubiquitin-like-conjugating enzyme ATG3 [OS=Mus musculus]	0.883	0.972	0.882	0	8.63593	7.32484	2	4	2	1	314	35.773	4.72	High	High	High	High	High	High	High	High	High	High	High	High	High	High	High	High	High	High		88.9	100.7	95	97.8	102	115.6	0.95	1.78	3.04	2.14	5.06	5.21	88.6	88.3	89.9	102.3	101.1	98.8	91.8	97.4	95.9	95.4	99.1	98.9	104.7	105.2	96	117.3	108.9	120.6	0.274	0	10.2442	2
High	Q8BLJ3	PI-PLC X domain-containing protein 3 [OS=Mus musculus]	0.988	0.972	0.86	0.00021815	6.02042	9.03427	2	3	2	1	321	36.29	6.62	Not Found	High	High	Not Found	High	High	Not Found	High	High	Not Found	High	High	Not Found	High	High	Not Found	High	High		97.7	98.9	95.1	97.8	97.3	113.2	2.83	6.93	4.5	5.27	2.92	2.35		99.7	95.8		103.8	94.1		92.1	98.1		94.2	101.5		95.3	99.3		115	111.3	0.292	0	4.90011	2
High	Q8BY89-2	Isoform 2 of Choline transporter-like protein 2 [OS=Mus musculus]	0.981	0.972	0.745	0.00021815	6.47226	2.84091	2	3	2	1	704	79.871	8.66	High	High	High	High	High	High	High	High	High	High	High	High	High	High	High	High	High	High		95.4	97.3	95	97.7	91.7	123	15.76	15.72	4.09	5.18	12.53	8.3	84.2	112.5	89.4	90.9	114.7	86.2	98.9	91.1	95	100.8	91.8	100.3	98.4	78.4	98.2	126.7	111.5	130.9	0.125	0	8.82569	2
High	P54729	NEDD8 ultimate buster 1 [OS=Mus musculus]	1.05	0.971	0.872	0.00264658	4.57368	2.443	2	3	2	1	614	70.263	5.88	High	High	Not Found	High	High	Not Found	High	High	Not Found	High	High	Not Found	High	High	Not Found	High	High	Not Found		101.5	96.7	95.4	98.2	97	111.2	6.08	4.6	1.89	1.08	1.9	5.32	105.9	97.2		99.8	93.5		94.1	96.7		97.5	99		95.7	98.3		107	115.4		0.141	0	6.76508	2
High	Q3TAS6	ER membrane protein complex subunit 10 [OS=Mus musculus]	1.029	0.971	0.725	0.00145833	4.96237	5.42636	2	5	2	1	258	27.036	5.91	High	High	High	High	High	High	High	High	High	High	High	High	High	High	High	High	High	High		94.8	92.1	96	98.9	91.7	126.5	10.23	8.56	1.55	2.01	10.44	5.4	90.1	88.3	105.9	90.9	84.8	100.4	97.6	95.8	94.7	101.1	98.4	97.2	95.8	98.5	80.8	124.4	134.2	121	0.468	0	12.6564	2
High	Q921W4-1	Quinone oxidoreductase-like protein 1 [OS=Mus musculus]	0.978	0.97	1.064	0.0030389	4.48229	4.02299	2	4	2	1	348	38.701	5.97	High	High	High	High	High	High	High	High	High	High	High	High	High	High	High	High	High	High		89.1	91.1	103.1	106.3	108.5	101.9	3.99	2.59	1.38	0.07	4.11	4.67	86.6	91.6		92.8	89.5		104.1	102.1		106.3	106.2		111.6	105.3		98.6	105.3		0.233	0	9.63479	2
High	Q9JKW0	ADP-ribosylation factor-like protein 6-interacting protein 1 [OS=Mus musculus]	0.942	0.97	1.039	0.00021815	6.10038	8.867	2	4	2	1	203	23.421	9.32	High	Not Found	High	High	Not Found	High	High	Not Found	High	High	Not Found	High	High	Not Found	High	High	Not Found	High		91	96.7	99.5	102.6	107.1	103.1	4.93	4.13	2.6	3.41	0.49	5.88	87.9		94.2	99.5		93.8	97.7		101.4	100.1		105.1	107.5		106.7	107.3		98.8	0.931	0	9.04209	2
High	Q8BVY0	Ribosomal L1 domain-containing protein 1 [OS=Mus musculus]	0.984	0.97	0.979	0	9.95017	6.41593	2	3	2	1	452	50.39	9.98	High	Not Found	High	High	Not Found	High	High	Not Found	High	High	Not Found	High	High	Not Found	High	High	Not Found	High		89	90.4	101.3	104.5	106.3	108.5	6.92	6.77	3.85	5.94	7.46	5.31	84.6		93.3	86.1		94.7	104.1		98.6	108.9		100.1	111.9		100.7	104.5		112.6	0.233	0	10.7823	2
High	Q99J09	Methylosome protein 50 [OS=Mus musculus]	0.98	0.97	0.775	0	19.8487	7.89474	2	9	2	1	342	36.919	5.27	High	High	High	High	High	High	High	High	High	High	High	High	High	High	High	High	High	High		91.2	93.1	94.4	97.3	97.8	126.2	3.57	3.85	3.65	1.29	3.44	5.22	89	89.6	94.9	97	89.9	92.3	90.9	94.5	97.8	96.2	97	98.7	94.8	101.5	97.2	132	127.6	119	0.54	0	29.4049	2
High	P56135	ATP synthase subunit f, mitochondrial [OS=Mus musculus]	0.989	0.969	1.026	0	13.9292	26.1364	2	16	2	1	88	10.337	9.95	High	High	High	High	High	High	High	High	High	High	High	High	High	High	High	High	High	High		120.7	122.1	88.9	91.8	89.4	87.1	3.61	2.64	1.3	1.49	2.96	7.1	122.8	123.6	115.7	122.2	125.3	118.8	87.8	90.1	89	90.4	92	93.1	86.9	89.1	92.2	90	80	91.3	4.623	0	50.1008	2
High	Q3UHH2	Solute carrier family 22 member 23 [OS=Mus musculus]	1.043	0.969	0.916	0.00021815	6.86538	2.90276	2	5	2	1	689	74.276	7.83	High	High	High	High	High	High	High	High	High	High	High	High	High	High	High	High	High	High		103.5	99.2	98.3	101.4	94.5	103.2	1.82	9.26	0.29	2.76	2.92	8.13	103.9	105.1	101.4	104.3	104.8	88.6	98.4	97.9	98.4	103.2	98.2	102.8	95.1	91.4	96.8	95.1	102.5	111.8	0.155	0	14.5689	2
High	Q9EPV8	ubiquitin-like protein 5 [OS=Mus musculus]	1.016	0.968	0.808	0.000857817	5.47915	24.6575	2	5	2	1	73	8.541	8.44	High	High	High	High	High	High	High	High	High	High	High	High	High	High	High	High	High	High		87	85.7	97.8	101	102.1	126.4	6.62	6.32	1.53	2.98	1.77	6.7	91.1	83		89.5	81.8		96.7	98.9		98.9	103.1		103.4	100.9		120.4	132.4		1.512	0	11.2503	2
High	Q8R164	valacyclovir hydrolase [OS=Mus musculus]	0.998	0.967	0.979	0.00021815	7.40911	6.52921	2	5	2	1	291	32.83	8.94	High	High	High	High	High	High	High	High	High	High	High	High	High	High	High	High	High	High		99.3	99.4	92.9	96.1	105	107.3	2.57	8.64	1.13	1.68	5.35	3.18	96.9	99	102	103.3	89.6	105.4	93	93.9	91.8	94.2	97.3	96.6	107.5	109	98.6	105.1	111.2	105.5	0.222	0	11.522	2
High	P61079	Ubiquitin-conjugating enzyme E2 D3 [OS=Mus musculus]	1.017	0.966	0.979	0	20.0342	23.8095	2	15	2	1	147	16.676	7.8	High	High	High	High	High	High	High	High	High	High	High	High	High	High	High	High	High	High		93.7	92.1	100.7	104.3	103.5	105.7	1.66	3.18	3.34	1.71	1.63	2.18	94.1	91.9	94.9	93.3	88.7	94.2	103.3	101.9	96.9	104.5	106	102.5	101.7	105	103.9	103.1	106.4	107.6	5.31	0	46.3277	2
High	P22907-1	porphobilinogen deaminase [OS=Mus musculus]	1.004	0.966	0.931	0.0031391	4.17027	4.43213	2	2	2	1	361	39.32	6.87	High	High	Not Found	High	High	Not Found	High	High	Not Found	High	High	Not Found	High	High	Not Found	High	High	Not Found		90.7	90.3	99.6	103.2	104.2	112	1.54	3.74	0.94	1.03	4.39	6.56	89.7	91.6		87.9	92.7		100.3	99		103.9	102.4		101	107.5		117.2	106.8		0.245	0	5.04736	2
High	O89051	Integral membrane protein 2B [OS=Mus musculus]	0.99	0.966	0.791	0	13.5793	10.1504	2	7	2	1	266	30.24	5.3	High	High	High	High	High	High	High	High	High	High	High	High	High	High	High	High	High	High		97.9	98.9	94.9	98.3	92.8	117.3	3.1	1.75	1.72	1.81	0.63	3.52	100.9	97.8	94.9	98.7	100.7	97.2	95.2	96.4	93.2	97.8	96.8	100.2	92.5	93.5	92.4	114.9	114.9	122.1	0.585	0	24.6999	2
Medium	Q9JIX0	Transcription and mRNA export factor ENY2 [OS=Mus musculus]	0.974	0.966	0.752	0.0119652	3.24626	13.8614	2	4	2	1	101	11.521	9.33	High	High	High	High	High	High	High	High	High	High	High	High	High	High	High	High	High	High		79	81.1	94.8	98.1	106	140.9	4.81	5.4	3.9	3.1	0.53	6.5	82.4	79.8	74.9	84	83.3	76.1	91.9	98.9	93.5	94.7	100.6	99	106.6	105.5	106.1	140.5	132	150.3	1.154	0	10.3397	2
High	P62309	Small nuclear ribonucleoprotein G [OS=Mus musculus]	0.961	0.965	0.884	0	12.627	25	2	10	2	1	76	8.49	8.88	High	High	High	High	High	High	High	High	High	High	High	High	High	High	High	High	High	High		88.8	92.4	95.6	99.2	105	118.9	2.26	2.44	1.83	2.93	2.76	0.76	86.7	89.1	90.7	92.2	90.3	94.8	97.6	94.2	95.1	96.1	101.9	99.4	107.6	105.7	101.9	119.8	118.8	118	4.623	0	26.7666	2
High	Q60739-1	BAG family molecular chaperone regulator 1 [OS=Mus musculus]	0.972	0.965	0.844	0.00125523	5.25526	5.07042	2	4	2	1	355	39.716	8.46	High	High	High	High	High	High	High	High	High	High	High	High	High	High	High	High	High	High		81.6	84	97.2	100.8	108.2	128.2	2.48	4.23	1.67	2.83	2.94	3.35	80.2	83		81.5	86.5		98.4	96.1		102.8	98.8		105.9	110.4		131.2	125.2		0.222	0	7.7485	2
High	Q8C6E0	cilia- and flagella-associated protein 36 [OS=Mus musculus]	0.986	0.965	0.83	0.000857817	5.70009	5.53936	2	5	2	1	343	39.575	4.93	High	High	High	High	High	High	High	High	High	High	High	High	High	High	High	High	High	High		88.3	89.6	97.2	100.8	101.7	122.5	2.84	1.21	0.58	1.41	8.2	6.54	86.2	91.1	87.7	90.8	89.2	88.8	96.6	97.8	97.2	101.3	99.1	101.8	97.3	96.4	111.3	127.7	126.5	113.3	0.259	0	14.1365	2
Medium	Q8K2D3	Enhancer of mRNA-decapping protein 3 [OS=Mus musculus]	0.999	0.965	0.805	0.0187957	2.71626	4.33071	2	3	2	1	508	55.922	7.09	Not Found	High	High	Not Found	High	High	Not Found	High	High	Not Found	High	High	Not Found	High	High	Not Found	High	High		94.1	94.3	95.4	98.9	96.9	120.3	14.85	12.67	1.26	4.04	4.9	15.27		84.3	104		85.8	102.7		94.6	96.3		101.8	96.1		100.2	93.5		133.3	107.3	0.16	0	3.88275	2
High	Q3UTJ2-2	Isoform 2 of Sorbin and SH3 domain-containing protein 2 [OS=Mus musculus]	0.997	0.965	0.784	0.00021815	6.50534	1.31274	2	3	2	1	1295	144.921	8.27	High	High	Not Found	High	High	Not Found	High	High	Not Found	High	High	Not Found	High	High	Not Found	High	High	Not Found		102	102.3	90.2	93.4	93.3	118.9	5.32	2	7.32	5.84	6.44	8.91	105.8	98.1		103.7	100.8		85.5	94.8		89.5	97.3		89	97.5		126.4	111.4		0.061	0	5.81273	2
High	Q3TIR3	Synembryn-A [OS=Mus musculus]	0.976	0.965	0.746	0	8.81696	3.96226	2	5	2	1	530	59.809	5.68	High	High	High	High	High	High	High	High	High	High	High	High	High	High	High	High	High	High		91.5	93.7	95.5	98.9	94.1	126.2	2.8	2.14	1.17	1.8	1.84	3.33	91.4	94.2	89.1	95.7	93.9	91.7	95.9	94.2	96.3	100	99.9	96.8	94.8	92.2	95.4	122.3	125.6	130.7	0.145	0	15.217	2
High	Q62384	Zinc finger protein ZPR1 [OS=Mus musculus]	0.958	0.963	0.885	0.00125523	5.0237	5.22876	2	2	2	1	459	50.683	4.78	High	Not Found	High	High	Not Found	High	High	Not Found	High	High	Not Found	High	High	Not Found	High	High	Not Found	High		88.1	92	95.9	99.5	105.4	119.1	0.48	6.26	9.27	2.1	2.94	2.13	88.4		87.8	87.9		96.1	102.1		89.6	101		98.1	103.2		107.6	117.3		120.9	0.186	0	4.81724	2
High	P62274	40S ribosomal protein S29 [OS=Mus musculus]	1.044	0.962	0.998	0.00440023	3.80878	25	2	8	2	1	56	6.672	10.13	High	High	High	High	High	High	High	High	High	High	High	High	High	High	High	High	High	High		95.6	91.5	99.3	103.3	105.1	105.3	1.62	4.02	2.29	0.46	1.9	0.75	94.3	97.3	95.1	91.1	88	95.4	101.4	99.7	96.9	103.8	103.1	102.9	104.2	107.3	103.6	105.2	104.5	106.1	2.162	0	13.4744	2
High	Q9DB27-2	Isoform 2 of Malignant T-cell-amplified sequence 1 [OS=Mus musculus]	0.957	0.962	0.967	0	11.4264	14.8352	2	3	2	1	182	20.537	8.82	Not Found	High	High	Not Found	High	High	Not Found	High	High	Not Found	High	High	Not Found	High	High	Not Found	High	High		94.2	98.4	96	99.8	104	107.5	7.73	14.23	0.34	1.91	6.71	11.23		99.4	89.1		108.4	88.5		95.8	96.2		98.4	101.1		99.1	108.9		99	116.1	0.585	0	10.7424	2
High	Q8BYP3	Rho-related GTP-binding protein RhoF [OS=Mus musculus]	0.954	0.962	0.794	0	8.9456	9.95261	2	5	2	1	211	23.562	8.43	High	High	High	High	High	High	High	High	High	High	High	High	High	High	High	High	High	High		86.6	90.8	100.6	104.6	96.3	121.2	7.58	2.37	1.27	0.95	3.98	10.26	87.9	79.5	92.4	93.2	89	90.1	101.2	99.1	101.5	103.5	105.2	105.2	97.5	92	99.3	116.8	135.2	111.5	0.468	0	13.9765	2
High	Q8BH04	Phosphoenolpyruvate carboxykinase [GTP], mitochondrial [OS=Mus musculus]	1.002	0.962	0.784	0	9.70163	4.6875	2	3	2	1	640	70.482	7.28	High	High	Not Found	High	High	Not Found	High	High	Not Found	High	High	Not Found	High	High	Not Found	High	High	Not Found		94.8	94.5	96.2	99.9	94.3	120.3	4.47	3	1.66	3.16	7.61	4.04	91.8	97.7		92.5	96.5		97.3	95		102.2	97.7		99.4	89.2		116.9	123.7		0.136	0	9.77846	2
High	P61967	AP-1 complex subunit sigma-1A [OS=Mus musculus]	1.035	0.961	0.807	0	17.9951	15.8228	2	6	2	1	158	18.721	5.73	High	High	High	High	High	High	High	High	High	High	High	High	High	High	High	High	High	High		98	94.7	97.1	101	93.5	115.8	6	5.36	3.22	1.5	2.82	9.93	99.8	102.8	91.4	96.2	98.8	89	100.3	97	94	102.7	100.2	100	92	91.9	96.5	109	109.3	129.1	0.995	0	16.6524	2
High	Q9D8V7	Signal peptidase complex catalytic subunit SEC11C [OS=Mus musculus]	1.044	0.961	0.569	0.00125523	5.06253	8.85417	2	3	2	1	192	21.646	9.23	High	High	High	High	High	High	High	High	High	High	High	High	High	High	High	High	High	High		82.2	78.7	95.6	99.5	88.5	155.5	10.63	19.94	8.28	3.68	16.69	31.29	73.1	82.9	90.5	63.3	78.2	94.7	92.3	89.9	104.7	95.4	100.7	102.4	78.3	81.8	105.5	197.7	166.4	102.3	0.52	0	6.57335	2
High	O08582	GTP-binding protein 1 [OS=Mus musculus]	0.977	0.96	0.898	0	11.1953	3.44311	2	2	2	1	668	72.255	8.29	High	High	Not Found	High	High	Not Found	High	High	Not Found	High	High	Not Found	High	High	Not Found	High	High	Not Found		84.2	86.2	101.1	105.3	105.6	117.6	7.37	0.56	1.21	1.51	1.92	9.8	88.6	79.8		86.5	85.8		101.9	100.2		106.5	104.2		107.1	104.2		109.5	125.8		0.15	0	7.20617	2
High	Q5SSM3-1	Rho GTPase-activating protein 44 [OS=Mus musculus]	1.001	0.96	0.734	0.00021815	6.85183	2.08845	2	5	2	1	814	88.937	6.6	High	High	High	High	High	High	High	High	High	High	High	High	High	High	High	High	High	High		109.8	109.7	91	94.8	82.5	112.3	0.08	0.75	0.92	1.11	6.61	3.83	109.8	109.7		109.1	110.3		91.6	90.4		95.5	94		78.6	86.3		115.4	109.3		0.141	0	8.37822	2
High	Q9CWU4	UPF0690 protein C1orf52 homolog [OS=Mus musculus]	0.986	0.96	0.699	0.00163733	4.71498	11.6667	2	3	2	1	180	20.089	5.11	High	High	High	High	High	High	High	High	High	High	High	High	High	High	High	High	High	High		72.8	73.9	92.6	96.5	108.7	155.5	16.91	17.09	9.03	12.92	7.31	30.06	81.2	58.7	78.5	84.9	60.1	76.6	91.1	85.1	101.6	110.9	88.9	89.8	115.4	99.9	110.8	116.6	207.3	142.6	0.468	0	6.73257	2
High	Q8R1I1	cytochrome b-c1 complex subunit 9 [OS=Mus musculus]	1.103	0.959	0.861	0	16.9169	37.5	2	19	2	1	64	7.441	9.19	High	High	High	High	High	High	High	High	High	High	High	High	High	High	High	High	High	High		106.4	96.4	94.7	98.8	94.2	109.4	0.9	0.9	0.95	0.64	1.72	1.57	105.9	107.5	105.8	96.8	97.1	95.4	94.5	94	95.7	98.5	98.5	99.6	93.7	92.8	96	110.7	110.1	107.4	4.623	0	63.8285	2
High	Q9CQN7	39S ribosomal protein L41, mitochondrial [OS=Mus musculus]	0.971	0.958	0.807	0.00125523	5.19815	16.2963	2	2	2	1	135	15.252	9.82	High	Not Found	High	High	Not Found	High	High	Not Found	High	High	Not Found	High	High	Not Found	High	High	Not Found	High		96.3	99.2	93.9	98	95	117.6	8.31	6.36	6.31	0.94	10.57	26.51	102		90.7	103.6		94.7	98.1		89.7	98.7		97.4	102.1		87.9	95.6		139.7	0.668	0	4.70998	2
High	P16045	Galectin-1 [OS=Mus musculus]	1.022	0.957	0.897	0	9.45862	17.037	2	5	2	1	135	14.856	5.49	High	High	High	High	High	High	High	High	High	High	High	High	High	High	High	High	High	High		90.4	88.4	97.1	101.5	105.3	117.3	7.01	10.49	3.38	3.27	6.65	8.87	83.1	93.3	94.7	77.8	94.8	92.6	93.9	100.5	96.9	102.7	97.7	104	113.3	100.4	102.2	129.2	113.2	109.6	0.668	0	17.5183	2
High	Q99JY8	lipid phosphate phosphohydrolase 3 [OS=Mus musculus]	0.998	0.957	0.739	0	9.64349	6.73077	2	7	2	1	312	35.193	9.07	High	High	High	High	High	High	High	High	High	High	High	High	High	High	High	High	High	High		101.4	101.6	94	98.2	87	117.8	5.07	2.42	4.22	1.53	1.04	11.46	98.9	97.9	107.3	99.1	101.7	104	92.3	91.1	98.5	97.2	97.5	99.9	86.4	86.7	88.1	126.1	125.1	102.2	0.389	0	23.8712	2
High	P98203-3	Isoform 3 of Armadillo repeat protein deleted in velo-cardio-facial syndrome homolog [OS=Mus musculus]	1.044	0.957	0.725	0	10.2957	2.86885	2	4	2	1	976	106.176	6.71	High	High	High	High	High	High	High	High	High	High	High	High	High	High	High	High	High	High		101.7	97.5	87.1	91	93.6	129.1	5.5	0.41	4.91	0.94	2.44	9.07	105.7	97.8		97.7	97.2		90.1	84.1		90.4	91.6		95.2	92		120.8	137.4		0.084	0	10.6563	2
High	P40630-1	Transcription factor A, mitochondrial [OS=Mus musculus]	1.021	0.956	1.43	0.00021815	7.09537	7.40741	2	3	2	1	243	27.97	9.69	High	High	High	High	High	High	High	High	High	High	High	High	High	High	High	High	High	High		83.9	82.2	103.8	108.6	130.4	91.1	12.69	7.7	0.09	0.33	16.42	4.57	91.4		76.4	86.7		77.7	103.8		103.9	108.8		108.3	115.2		145.5	94.1		88.2	0.259	0	6.44761	2
High	Q9CXE2	B-cell CLL/lymphoma 7 protein family member A [OS=Mus musculus]	0.912	0.956	0.898	0.00021815	7.20868	7.61905	2	4	2	1	210	22.767	5.06	High	High	High	High	High	High	High	High	High	High	High	High	High	High	High	High	High	High		74	81.1	95	99.4	118.5	132	1.26	0.86	0.12	3.21	3.24	6.48		73.3	74.6		80.6	81.6		95	94.9		97.1	101.6		115.8	121.3		138.1	126	0.668	0	11.8158	2
High	Q9D4C9-1	Clavesin-1 [OS=Mus musculus]	0.993	0.955	0.88	0	12.1927	8.75706	2	4	1	1	354	40.588	6.73	Not Found	High	High	Not Found	High	High	Not Found	High	High	Not Found	High	High	Not Found	High	High	Not Found	High	High		94.6	95.3	96.7	101.2	99.3	112.9	1.52	3.19	1.42	2.68	1.46	4.37	93.1	95.9	94.9	91.8	96.5	97.5	98.1	95.3	96.6	99.4	104.4	100	99.1	98	100.9	118.5	109.8	110.2	0.233	1	15.1503	2
High	Q9D6S7	Ribosome-recycling factor, mitochondrial [OS=Mus musculus]	1.025	0.955	0.831	0	8.20844	10.3053	2	5	2	1	262	29.032	9.85	High	High	High	High	High	High	High	High	High	High	High	High	High	High	High	High	High	High		89.8	87.6	96.1	100.6	102.5	123.3	2.54	5	4.39	3.26	1.38	1.82	91.4	88.2		90.7	84.5		93.1	99.1		98.3	103		101.5	103.5		124.9	121.7		0.389	0	14.2403	2
High	Q9CQE7-2	Isoform 2 of Endoplasmic reticulum-Golgi intermediate compartment protein 3 [OS=Mus musculus]	1.021	0.955	0.83	0.00021815	5.87911	4.56853	2	4	2	1	394	44.373	6.33	High	High	High	High	High	High	High	High	High	High	High	High	High	High	High	High	High	High		94.9	92.9	92.7	97	100.9	121.5	17.8	7.15	11.04	10.11	13.53	3.77	86.5	83.9	114.4	87.4	91.1	100.3	103	82.5	92.5	99.8	105.2	86.1	106.1	111.1	85.4	117.1	126.3	121.3	0.259	0	8.43836	2
High	Q60632	coup transcription factor 1 [OS=Mus musculus]	1.051	0.954	0.795	0	8.00612	4.50237	2	4	2	1	422	46.055	8.25	High	High	High	High	High	High	High	High	High	High	High	High	High	High	High	High	High	High		83.3	79.2	96.3	101	106.4	133.8	6.34	2.38	8.02	2.23	5.45	12.94	77.9	83.5	88.5	77.8	81.4	78.6	87.6	99.1	102.2	103.6	99.6	99.8	100.1	107.3	111.6	153	129.1	119.3	0.222	0	10.017	2
High	Q8C996	Transmembrane protein 163 [OS=Mus musculus]	0.972	0.953	0.893	0.00021815	7.223	7.63889	2	4	2	1	288	31.173	7.93	High	High	High	High	High	High	High	High	High	High	High	High	High	High	High	High	High	High		100.7	103.6	97.5	102.4	92.4	103.5	4.55	1.29	0.37	3.5	3.37	5.34	101.5	104.8	95.7	102.2	104.9	103.6	97.2	97.9	97.6	101.4	99.4	106.4	90.2	95.9	91	107.5	97.2	105.7	0.334	0	10.3643	2
High	Q6PE15-1	Mycophenolic acid acyl-glucuronide esterase, mitochondrial [OS=Mus musculus]	0.976	0.953	0.858	0.00021815	7.76018	6.73401	2	4	2	1	297	33.019	8.79	High	High	High	High	High	High	High	High	High	High	High	High	High	High	High	High	High	High		90.2	92.3	98.6	103.4	99.5	116	3.24	5.52	3.76	1.74	1.84	13.25	88.1	92.2		88.7	95.9		96	101.2		102.2	104.7		98.2	100.8		126.8	105.1		0.245	0	11.5957	2
High	Q91VC9	Growth hormone-inducible transmembrane protein [OS=Mus musculus]	1.017	0.953	0.79	0.00021815	7.21395	6.06936	2	3	2	1	346	37.25	9.8	High	High	Not Found	High	High	Not Found	High	High	Not Found	High	High	Not Found	High	High	Not Found	High	High	Not Found		101.6	99.9	94.7	99.4	90.2	114.2	3.27	3.28	1.04	1.97	2.25	6.58	104	99.3		102.3	97.6		95.4	94		100.7	98		88.7	91.6		108.9	119.5		0.359	0	8.23391	2
High	P98084	Amyloid beta A4 precursor protein-binding family A member 2 [OS=Mus musculus]	0.785	0.953	0.786	0	10.9233	4.4	2	2	2	1	750	82.706	4.88	High	Not Found	High	High	Not Found	High	High	Not Found	High	High	Not Found	High	High	Not Found	High	High	Not Found	High		84.9	108.2	93.7	98.3	94.5	120.3	6.15	18.62	2.29	0.98	6.05	6.67	88.6		81.2	94		122.5	95.2		92.2	97.6		99	98.6		90.5	126		114.7	0.166	0	7.51162	2
High	Q9CQ79	Thioredoxin domain-containing protein 9 [OS=Mus musculus]	1	0.952	0.976	0.0030389	4.53095	6.19469	2	5	2	1	226	26.243	5.95	High	High	High	High	High	High	High	High	High	High	High	High	High	High	High	High	High	High		88.9	88.9	99	104	108.3	110.9	0.88	0.95	1.28	0.98	2.48	2.68	88.2	89.8	88.7	87.9	89.5	89.3	97.7	99.1	100.2	105.1	103.1	103.8	108.2	111	105.6	112.8	107.5	112.5	0.359	0	11.5594	2
High	Q4QQM4	Tumor protein p53-inducible protein 11 [OS=Mus musculus]	1.013	0.952	0.97	0	12.5954	13.2275	2	6	2	1	189	20.897	9.41	High	High	High	High	High	High	High	High	High	High	High	High	High	High	High	High	High	High		96.5	95.2	97.8	102.7	102.3	105.4	4.37	3.2	0.47	2.5	0.96	4.46	95.7	101	92.7	95.3	98.2	92.1	98.3	97.4	97.9	100.6	102.1	105.6	102.3	101.3	103.3	107.8	100	108.4	0.668	0	20.3095	2
High	Q9CQS8	protein transport protein Sec61 subunit beta [OS=Mus musculus]	1.018	0.952	0.961	0	11.177	21.875	2	6	2	1	96	9.952	11.56	High	High	High	High	High	High	High	High	High	High	High	High	High	High	High	High	High	High		92.8	91.1	99.8	104.9	103.7	107.9	1.91	4.23	1.89	2.33	1.68	3.15	90.7	94	93.6	88.6	95.5	89.1	97.6	101	100.8	106	102.1	106.5	105.3	101.8	103.9	111.8	105.6	106.2	1.154	0	20.4826	2
High	Q6PGB6-4	Isoform 4 of N-alpha-acetyltransferase 50 [OS=Mus musculus]	1.147	0.952	0.839	0	9.54847	12	2	4	2	1	175	20.031	8.4	High	High	High	High	High	High	High	High	High	High	High	High	High	High	High	High	High	High		83.2	72.5	97.7	102.6	111.3	132.7	8.56	1.2	6.11	4.76	2.23	3.33	78.2	88.3		71.9	73.1		101.9	93.4		99.1	106		113.1	109.5		135.8	129.6		0.425	0	11.2716	2
High	Q91WV0	Protein Dr1 [OS=Mus musculus]	0.944	0.952	0.8	0	10.104	11.3636	2	5	2	1	176	19.419	4.75	High	High	High	High	High	High	High	High	High	High	High	High	High	High	High	High	High	High		91.3	96.7	94.9	99.7	96.7	120.8	2.15	1.84	4.69	3.57	0.99	1.31	89.8	93.5	90.6	95.3	96	98.7	96.1	98.6	89.9	100.8	95.7	102.6	97.6	96.8	95.7	120.5	119.4	122.5	1.154	0	12.3541	2
High	P62307	Small nuclear ribonucleoprotein F [OS=Mus musculus]	0.961	0.952	0.781	0	18.4808	15.1163	2	9	2	1	86	9.719	4.67	High	High	High	High	High	High	High	High	High	High	High	High	High	High	High	High	High	High		71.9	74.9	96	100.8	112.4	144	14.38	13.95	3.63	4.85	7.2	6.79	63.8	83.6	68.4	68.4	86.9	69.2	93.2	94.8	99.9	106.4	98.7	97.4	118.8	103.3	115.1	149.2	132.7	150	5.31	0	22.4087	2
High	Q9ER58	Testican-2 [OS=Mus musculus]	0.997	0.951	1.024	0	9.06201	5.67376	2	3	2	1	423	46.833	4.87	High	High	High	High	High	High	High	High	High	High	High	High	High	High	High	High	High	High		91.8	92.1	103.9	109.3	102.6	100.2	5.52	10.98	1.45	0.09	10.95	2.33	88.2		95.4	85		99.3	105		102.9	109.4		109.2	110.6		94.7	101.9		98.6	0.202	0	7.01994	2
High	Q8BTZ7	Mannose-1-phosphate guanyltransferase beta [OS=Mus musculus]	0.991	0.951	0.816	0.00021815	7.50642	6.11111	2	2	2	1	360	39.891	6.74	High	High	Not Found	High	High	Not Found	High	High	Not Found	High	High	Not Found	High	High	Not Found	High	High	Not Found		101.2	102.1	92.6	97.3	92.9	113.9	18.18	10.43	4.05	0.05	4.59	25	114.2	88.2		109.6	94.5		95.3	90		97.3	97.4		89.9	95.9		93.8	134		0.292	0	2.12652	2
High	P47964	60S ribosomal protein L36 [OS=Mus musculus]	0.97	0.95	1.046	0	9.86705	18.0952	2	11	2	1	105	12.208	11.34	High	High	High	High	High	High	High	High	High	High	High	High	High	High	High	High	High	High		91.3	94.1	99.5	104.8	107.5	102.7	3.46	4.79	1.59	1.14	1.28	6.57	88.9	90.2	94.9	92.9	90.4	99.1	99.7	101	97.9	106.2	104	104.2	106.2	107.3	108.9	106.2	107.1	95	1.683	0	32.4125	2
High	Q80X85	28S ribosomal protein S7, mitochondrial [OS=Mus musculus]	1.058	0.95	0.831	0.00021815	6.5212	7.85124	2	3	2	1	242	28.045	9.94	High	Not Found	High	High	Not Found	High	High	Not Found	High	High	Not Found	High	High	Not Found	High	High	Not Found	High		94.3	89.2	97	102.1	98.7	118.7	0.37	3.57	0.11	0.36	0.3	2.35	94.1		94.6	91.4		86.9	96.9		97.1	102.4		101.9	98.5		98.9	116.8		120.7	0.274	0	5.48514	2
High	Q9CYH6	Ribosome biogenesis regulatory protein homolog [OS=Mus musculus]	0.896	0.95	0.802	0	8.69352	4.65753	2	4	2	1	365	41.526	10.77	High	High	High	High	High	High	High	High	High	High	High	High	High	High	High	High	High	High		73.2	81.7	97.9	103.1	108.6	135.5	6	5.14	0.37	3.17	2.46	7.96	72.5	77.9	69.2	81.8	85.9	77.5	98.3	97.6	97.8	106.6	102.5	100.1	111.7	106.7	107.5	129.1	129.4	147.9	0.222	0	8.75297	2
High	Q6ZPU9-1	KIF1-binding protein [OS=Mus musculus]	1.03	0.95	0.797	0	8.82068	4.86224	2	5	2	1	617	71.007	5.48	High	High	High	High	High	High	High	High	High	High	High	High	High	High	High	High	High	High		91.2	88.6	97.3	102.4	97.7	122.7	4.21	0.86	2.89	4.88	0.77	7.68	89.3	95.7	88.8	89	87.7	89.1	99.6	98.2	94.2	106.9	103.3	97	97.2	98.6	97.4	118	116.5	133.5	0.136	0	14.4617	2
High	P58871	182 kDa tankyrase-1-binding protein [OS=Mus musculus]	1.033	0.95	0.778	0	8.41988	2.32558	2	2	2	1	1720	181.714	4.88	Not Found	High	High	Not Found	High	High	Not Found	High	High	Not Found	High	High	Not Found	High	High	Not Found	High	High		99	95.8	91	95.7	95.6	122.9	19.16	11.6	13.33	3.16	11.16	28.12		112.4	85.6		103.6	87.9		99.6	82.4		97.9	93.6		88.1	103.2		98.4	147.3	0.053	0	2.40892	2
High	Q8CHW4	Translation initiation factor eIF-2B subunit epsilon [OS=Mus musculus]	0.985	0.95	0.735	0.00125523	5.1374	2.37099	2	2	2	1	717	80.036	5.07	High	High	Not Found	High	High	Not Found	High	High	Not Found	High	High	Not Found	High	High	Not Found	High	High	Not Found		85.8	87.1	94.8	99.8	98.4	134	4.03	1.58	4.71	0.74	0.34	4.09	88.3	83.4		86.2	88.1		98	91.7		99.3	100.3		98.2	98.7		130.1	137.8		0.133	0	4.85593	2
High	Q9WVQ1	Membrane-associated guanylate kinase, WW and PDZ domain-containing protein 2 [OS=Mus musculus]	0.97	0.95	0.64	0.00021815	6.55713	2.27451	2	2	2	1	1275	140.831	6.19	High	High	Not Found	High	High	Not Found	High	High	Not Found	High	High	Not Found	High	High	Not Found	High	High	Not Found		86	88.7	92.2	97.1	92	143.8	27.76	32.28	10.07	6.59	1.56	37.52	102.9	69.1		109	68.5		98.8	85.7		92.6	101.7		91	93		105.7	182		0.063	0	4.22025	2
High	Q9D7S9	Charged multivesicular body protein 5 [OS=Mus musculus]	1.021	0.95	0.618	0.00021815	5.88413	10.5023	2	7	2	1	219	24.56	4.79	High	High	High	High	High	High	High	High	High	High	High	High	High	High	High	High	High	High		87.7	85.9	92.1	96.9	90.7	146.8	17.73	17.37	9.57	3.63	5.53	30.65	73.5	85.3	104.3	76	78.6	103	83.4	91.7	101.1	98.3	92.9	99.5	85.6	90.7	95.6	183.2	160.8	96.5	0.778	0	11.3392	2
High	Q8VHE0	Translocation protein SEC63 homolog [OS=Mus musculus]	1.044	0.949	0.865	0.00021815	6.82864	3.02632	2	3	2	1	760	87.815	5.38	High	Not Found	High	High	Not Found	High	High	Not Found	High	High	Not Found	High	High	Not Found	High	High	Not Found	High		94.5	90.5	95.9	101.1	101.1	116.9	5.35	5.43	4.95	2.19	0.65	3.14	90.9		98.1	87		94	99.3		92.6	102.7		99.5	100.6		101.5	119.5		114.3	0.116	0	9.61506	2
High	Q922D4-1	Serine/threonine-protein phosphatase 6 regulatory subunit 3 [OS=Mus musculus]	1.067	0.949	0.784	0	8.93294	2.96209	2	4	2	1	844	94.593	4.58	High	High	High	High	High	High	High	High	High	High	High	High	High	High	High	High	High	High		90.1	84.5	97.3	102.5	99.1	126.4	1.77	4.38	0.69	4.82	4.87	4.07		91.2	89		87.1	81.9		96.9	97.8		99	106		95.7	102.5		130.1	122.8	0.151	0	10.7749	2
High	Q09143	High affinity cationic amino acid transporter 1 [OS=Mus musculus]	0.959	0.947	0.954	0.00021815	7.45286	3.37621	2	4	2	1	622	67.048	7.06	High	High	High	High	High	High	High	High	High	High	High	High	High	High	High	High	High	High		75.5	78.8	104.7	110.6	112.5	117.9	11.55	4.46	6.66	3.19	4.63	20.51	65.8	82.8	77.9	75.3	82.3	78.6	100.6	112.8	100.7	112.2	113	106.5	109.6	118.5	109.4	136.5	90.6	126.8	0.179	0	9.58145	2
High	Q8CFI7	DNA-directed RNA polymerase II subunit RPB2 [OS=Mus musculus]	0.961	0.947	0.951	0	8.76373	2.47019	2	3	2	1	1174	133.825	6.87	High	High	Not Found	High	High	Not Found	High	High	Not Found	High	High	Not Found	High	High	Not Found	High	High	Not Found		89.3	92.9	96.9	102.4	106.5	112	1.02	1.38	2.49	2.84	3.82	10.35	88.6	89.9		92	93.8		95.2	98.7		100.3	104.4		103.6	109.4		120.2	103.8		0.065	0	9.26061	2
High	Q62084	Protein phosphatase 1 regulatory subunit 14B [OS=Mus musculus]	0.962	0.946	0.87	0	11.0517	17.0068	2	4	2	1	147	15.947	4.86	High	High	High	High	High	High	High	High	High	High	High	High	High	High	High	High	High	High		80	83.2	100.2	105.9	107.3	123.3	4.88	2.47	2.08	6.57	1.16	5.72	84.3	79.3	76.6	85.3	83.3	81.2	99.2	98.9	102.6	106.3	98.8	112.7	105.9	108.3	107.6	119.1	131.5	119.4	1.154	0	16.0794	2
High	P03930	ATP synthase protein 8 [OS=Mus musculus]	0.985	0.946	0.866	0	8.37964	34.3284	2	12	2	1	67	7.761	9.88	High	High	High	High	High	High	High	High	High	High	High	High	High	High	High	High	High	High		100.8	102.3	92.2	97.5	96.1	111	3.04	3.13	2.8	0.63	1.18	7.54	101.2	97.6	103.7	102	99.3	105.7	92.7	89.5	94.6	98.2	96.9	97.5	95.1	97.3	96	110.9	119.4	102.7	2.981	0	29.8059	2
High	P57724	poly(rC)-binding protein 4 [OS=Mus musculus]	1.013	0.944	0.757	0	8.31148	4.71464	2	8	1	1	403	41.373	8.34	Not Found	High	High	Not Found	High	High	Not Found	High	High	Not Found	High	High	Not Found	High	High	Not Found	High	High		79.8	78.8	97.2	102.9	104	137.3	6.8	12.41	6.04	0.2	9.63	0.64		76	83.6		71.9	85.7		101.3	93		103.1	102.8		111.1	96.9		136.7	137.9	0.311	0	24.139	2
High	Q8BV13	COP9 signalosome complex subunit 7b [OS=Mus musculus]	0.945	0.944	0.736	0.00021815	7.06417	6.06061	2	3	2	1	264	29.67	6.32	High	Not Found	High	High	Not Found	High	High	Not Found	High	High	Not Found	High	High	Not Found	High	High	Not Found	High		81.4	86.2	94	99.6	101.2	137.6	2.09	7.69	1.36	1.54	4	2.68	80.2		82.6	90.9		81.5	95		93.1	100.7		98.5	98.3		104.1	135		140.2	0.468	0	7.94254	2
High	Q9DAW6	U4/U6 small nuclear ribonucleoprotein Prp4 [OS=Mus musculus]	1.02	0.942	0.9	0.00021815	5.82622	2.87908	2	4	2	1	521	58.333	7.28	High	High	High	High	High	High	High	High	High	High	High	High	High	High	High	High	High	High		86.1	84.4	95.3	101.2	110.4	122.6	5.28	0.38	0.59	1.53	2.05	3.39	86.1	81.6	90.7	84.1	84.5	84.7	95.9	95.1	94.9	102.9	99.8	100.8	108	112.5	110.7	123	126.5	118.2	0.166	0	9.88323	2
High	P49070	calcium signal-modulating cyclophilin ligand [OS=Mus musculus]	0.955	0.942	0.777	0.000857817	5.66782	5.78231	2	4	2	1	294	32.522	7.74	High	High	High	High	High	High	High	High	High	High	High	High	High	High	High	High	High	High		84.7	88.6	97	103	99.1	127.5	5.64	14.1	0.84	3.75	3.57	7.11	88.1	81.3		97.5	79.8		96.5	97.6		100.3	105.8		96.6	101.6		121.1	133.9		0.274	0	9.27581	2
High	Q8C3Q5	Protein shisa-7 [OS=Mus musculus]	1.015	0.942	0.643	0.00021815	7.08073	3.40502	2	5	2	1	558	58.297	9.82	High	High	High	High	High	High	High	High	High	High	High	High	High	High	High	High	High	High		89.1	87.7	90.9	96.4	92.3	143.6	8.19	8.88	1.27	2.03	0.78	8.5	83.2	86.7	97.2	79.1	89.8	94.2	90	92.2	90.4	98.4	96.5	94.5	92.9	92.7	91.5	156.4	142.2	132.1	0.166	0	9.61308	2
High	P53798	squalene synthase [OS=Mus musculus]	0.963	0.941	0.752	0	8.20438	4.80769	2	5	2	1	416	48.123	6.32	High	High	High	High	High	High	High	High	High	High	High	High	High	High	High	High	High	High		76.4	79.3	97.5	103.7	104.4	138.7	6.71	5.12	2.9	0.51	3.96	6.55	82.1	74.9	72.2	83.1	75	79.9	99.1	99.3	94.3	103.9	103.1	104	102.2	109.1	101.8	129.7	138.7	147.9	0.245	0	12.8973	2
High	P61971	nuclear transport factor 2 [OS=Mus musculus]	0.987	0.939	0.988	0	15.5157	17.3228	2	16	2	1	127	14.469	5.38	High	High	High	High	High	High	High	High	High	High	High	High	High	High	High	High	High	High		86.2	87.3	98	104.3	111.5	112.8	6.71	2.66	1.92	0.6	1.33	7.15	79.5	89	89.9	85.2	87	89.8	95.8	99.1	99.1	104.7	103.6	104.6	112.9	111.6	109.9	121.9	109.7	106.7	2.162	0	40.4911	2
High	Q9DC16	Endoplasmic reticulum-Golgi intermediate compartment protein 1 [OS=Mus musculus]	0.993	0.939	0.917	0	13.2662	6.55172	2	8	2	1	290	32.541	7.06	High	High	High	High	High	High	High	High	High	High	High	High	High	High	High	High	High	High		97.5	98.1	96.5	102.7	98.2	107	2.63	10.69	3.02	1.56	2.93	9.14	99.3	94.5	98.5	103.7	86	104.6	93.4	97	99.2	102.6	104.4	101.2	95.1	100.8	98.7	105.9	117.3	97.9	0.931	0	23.0943	2
High	Q9WTN0	geranylgeranyl pyrophosphate synthase [OS=Mus musculus]	1.006	0.939	0.614	0.00163733	4.69242	5.66667	2	5	2	1	300	34.685	6.46	High	High	High	High	High	High	High	High	High	High	High	High	High	High	High	High	High	High		84.1	83.7	94.4	100.5	90.3	147	14.01	9.02	3.7	3.05	7.1	21.96	75.8		92.5	78.3		89	91.9		96.9	98.3		102.6	85.7		94.8	169.9		124.2	0.274	0	10.804	2
High	Q9R1K9	centrin-2 [OS=Mus musculus]	0.924	0.938	0.992	0.00021815	7.81035	10.4651	2	3	2	1	172	19.784	5	Not Found	High	High	Not Found	High	High	Not Found	High	High	Not Found	High	High	Not Found	High	High	Not Found	High	High		92.8	100.4	96.6	103	103.2	104	8.1	7.54	0.89	6.86	11.78	4.81		87.5	98.1		95	105.7		97.2	96		108	98		111.8	94.6		100.5	107.6	0.585	0	8.57786	2
High	P37804	transgelin [OS=Mus musculus]	1.08	0.938	0.905	0.00021815	5.90606	7.9602	2	4	1	1	201	22.561	8.81	High	High	Not Found	High	High	Not Found	High	High	Not Found	High	High	Not Found	High	High	Not Found	High	High	Not Found		112.5	104.2	96.3	102.6	87.6	96.8	2.75	0.19	4.04	5.29	4.53	0.48	114.7	110.3		104.1	104.4		93.5	99		106.4	98.8		84.8	90.4		96.5	97.1		0.311	0	9.90285	2
High	O35945	Aldehyde dehydrogenase, cytosolic 1 [OS=Mus musculus]	0.915	0.937	0.649	0	8.20478	3.59281	2	5	1	1	501	54.553	7.71	Not Found	High	High	Not Found	High	High	Not Found	High	High	Not Found	High	High	Not Found	High	High	Not Found	High	High		89.7	98.1	89.8	95.8	89.2	137.5	0.55	1.83	1.06	0.6	1.12	3.5		90.1	89.4		99.3	96.8		90.4	89.1		96.2	95.4		89.9	88.5		134.1	140.9	0.179	0	13.9069	2
High	Q91V57-1	N-chimaerin [OS=Mus musculus]	0.952	0.936	0.769	0.00125523	5.01596	4.57516	2	3	2	1	459	53.159	6.76	High	High	Not Found	High	High	Not Found	High	High	Not Found	High	High	Not Found	High	High	Not Found	High	High	Not Found		86.7	91.1	91.2	97.5	101.5	132	1.47	2.92	5.09	3.17	0.7	5.36	87.6	85.8		89.2	93		94.5	88		99.7	95.3		102	101		127	137		0.141	0	6.72741	2
High	Q6A0D4	raftlin [OS=Mus musculus]	0.872	0.936	0.719	0.00021815	6.71866	3.61011	2	2	2	1	554	61.499	7.68	Not Found	High	High	Not Found	High	High	Not Found	High	High	Not Found	High	High	Not Found	High	High	Not Found	High	High		74.6	85.6	96.5	103.1	100.4	139.7	7.06	8	2.21	0.19	3.46	12.54		78.3	70.9		90.4	80.7		98.1	95		103	103.3		102.9	98		127.3	152.1	0.16	0	4.40309	2
High	Q99J08	SEC14-like protein 2 [OS=Mus musculus]	0.942	0.936	0.627	0.00021815	6.96837	4.96278	2	4	2	1	403	46.271	7.11	High	High	High	High	High	High	High	High	High	High	High	High	High	High	High	High	High	High		90.2	95.8	90.4	96.6	87.6	139.6	13.65	4.59	1.5	3.12	2.3	12.22	98.9	81.5		98.9	92.6		91.3	89.4		94.4	98.7		89	86.1		127.5	151.6		0.222	0	7.06639	2
High	Q64337	sequestosome-1 [OS=Mus musculus]	0.994	0.935	0.798	0	10.1516	7.01357	2	5	2	1	442	48.132	5.21	High	High	High	High	High	High	High	High	High	High	High	High	High	High	High	High	High	High		93.1	93.7	94.1	100.7	97	121.5	0.39	0.46	4.48	2.01	0.92	6.52	93.4	92.8		94	93.3		97.1	91.1		102.1	99.2		97.6	96.3		115.9	127.1		0.438	0	16.4847	2
High	Q69ZR2	E3 ubiquitin-protein ligase hectd1 [OS=Mus musculus]	1.021	0.934	0.696	0.00021815	5.82308	0.91673	2	3	2	1	2618	289.905	5.41	High	High	Not Found	High	High	Not Found	High	High	Not Found	High	High	Not Found	High	High	Not Found	High	High	Not Found		70.9	69.5	101.2	108.3	102.6	147.5	20.45	15.99	8.05	6.67	3.42	30.16	60.7	81.2		61.6	77.3		95.4	106.9		103.2	113.4		100.1	105.1		179	116.1		0.031	0	0	2
High	Q99JP0	mitogen-activated protein kinase kinase kinase kinase 3 [OS=Mus musculus]	0.863	0.934	0.624	0.00021815	5.86295	3.13199	2	2	2	1	894	101.054	7.64	High	Not Found	High	High	Not Found	High	High	Not Found	High	High	Not Found	High	High	Not Found	High	High	Not Found	High		82.3	95.4	88.9	95.2	91.5	146.7	1.81	3.46	6.59	6.88	2.86	11.47	83.4		81.3	93		97.7	84.8		93	90.5		99.8	89.7		93.4	158.6		134.8	0.089	0	2.21957	2
High	Q9CPT4	Myeloid-derived growth factor [OS=Mus musculus]	0.987	0.932	1.025	0.00021815	6.90452	9.03614	2	7	2	1	166	17.971	6.79	High	High	High	High	High	High	High	High	High	High	High	High	High	High	High	High	High	High		86.6	87.7	98.6	105.9	112	109.3	2.28	4.74	0.06	0.98	0.07	1.08	85.2		88	90.6		84.8	98.6		98.7	105.1		106.6	112		111.9	108.4		110.1	1.154	0	17.5643	2
