## Supplementary material for "Tandem Mass Tag-Based High-Resolution LC-MS/MS identifies free D-aspartate-induced expression of proteins linked to schizophrenia and autism spectrum disorder": Suppl Data 1 (part 2 of 2)

### Sheet: Suppl table 1 (continued)
Proteins identified in whole brains from WT and Ddo KI mice collected at postnatal days P3, P7 and P14 by quantitative nanoLC MS/MS.
High	Q9QUP5	Hyaluronan and proteoglycan link protein 1 [OS=Mus musculus]	1.017	0.931	1.117	0	8.68968	6.17978	2	3	2	1	356	40.452	7.8	Not Found	High	High	Not Found	High	High	Not Found	High	High	Not Found	High	High	Not Found	High	High	Not Found	High	High		114.9	113	90.6	97.3	97.2	87	5.75	3.79	3.48	0.67	6.09	10.07		119.6	110.2		116	109.9		92.8	88.4		97.8	96.9		93	101.4		80.8	93.2	0.202	0	8.06828	2
High	P16254	Signal recognition particle 14 kDa protein [OS=Mus musculus]	0.979	0.931	1.047	0	8.99846	11.8182	2	2	2	1	110	12.502	10.17	Not Found	High	High	Not Found	High	High	Not Found	High	High	Not Found	High	High	Not Found	High	High	Not Found	High	High		90.4	92.3	97.8	105.1	109.7	104.8	8.5	5.39	5.49	2.17	6.48	11.49		95.8	84.9		88.8	95.8		94	101.5		103.4	106.7		104.7	114.7		113.3	96.3	0.931	0	6.89457	2
Medium	Q8K2Y7	39S ribosomal protein L47, mitochondrial [OS=Mus musculus]	0.935	0.927	0.823	0.0102264	3.30091	6.74603	2	2	2	1	252	29.707	10.21	High	Not Found	High	High	Not Found	High	High	Not Found	High	High	Not Found	High	High	Not Found	High	High	Not Found	High		83.6	89.4	92.4	99.7	106	128.9	2.21	7.33	6.79	2.39	0.37	0.5	82.3		84.9	84.8		94	96.9		88	101.4		98	106.3		105.7	128.4		129.3	0.274	0	0	2
High	Q9JKS5	Intracellular hyaluronan-binding protein 4 [OS=Mus musculus]	0.837	0.927	0.763	0.00125523	5.09247	6.08273	2	2	2	1	411	45.896	6.84	Not Found	High	High	Not Found	High	High	Not Found	High	High	Not Found	High	High	Not Found	High	High	Not Found	High	High		89.8	107.2	87	93.8	96.2	126	25.87	21.24	0.94	0.73	6	32.02		73.4	106.2		91.1	123.3		86.4	87.5		94.3	93.4		100.3	92.1		154.6	97.5	0.212	0	4.62293	2
High	Q8CCB4	Vacuolar protein sorting-associated protein 53 homolog [OS=Mus musculus]	0.972	0.926	0.99	0.00125523	5.23459	2.04327	2	3	2	1	832	94.363	6.61	High	High	Not Found	High	High	Not Found	High	High	Not Found	High	High	Not Found	High	High	Not Found	High	High	Not Found		86.1	88.6	101.1	109.2	107	108	2.17	0.62	3.98	4.98	1.57	8.07	87.4	84.8		89	88.2		98.3	103.9		105.3	113		105.8	108.1		114.2	101.9		0.103	0	6.38946	2
High	Q3TWN3	Metal transporter CNNM2 [OS=Mus musculus]	1.089	0.926	0.651	0.000857817	5.40842	2.62857	2	4	2	1	875	96.643	6.21	High	High	High	High	High	High	High	High	High	High	High	High	High	High	High	High	High	High		85.5	78.5	93.9	101.4	94.9	145.8	0.92	7.9	5.1	6.71	0.28	2.51	84.9	86.1		82.9	74.1		97.3	90.5		96.6	106.2		95.1	94.7		143.2	148.4		0.148	0	4.43433	2
High	P02798	metallothionein-2 [OS=Mus musculus]	0.903	0.925	0.907	0	12.1388	32.7869	2	4	2	1	61	6.11	7.83	High	Not Found	High	High	Not Found	High	High	Not Found	High	High	Not Found	High	High	Not Found	High	High	Not Found	High		90.5	100.2	86.2	93.2	109.3	120.5	15.65	20.23	11.22	13.62	17.71	6.06	80.5		100.5	85.9		114.5	93.1		79.4	102.2		84.3	123		95.7	115.3		125.7	9	0	12.2359	2
High	Q9WTS5	Teneurin-2 [OS=Mus musculus]	0.952	0.924	0.846	0	8.73909	0.940666	2	2	2	1	2764	306.274	6.68	Not Found	High	High	Not Found	High	High	Not Found	High	High	Not Found	High	High	Not Found	High	High	Not Found	High	High		80.5	84.5	101.7	110.1	102.3	120.9	1.09	6.85	7.45	0.89	5.22	17		79.9	81.1		80.4	88.6		96.4	107.1		109.4	110.8		98.5	106.1		135.4	106.3	0.033	0	4.68055	2
Medium	B1AY13	Ubiquitin carboxyl-terminal hydrolase 24 [OS=Mus musculus]	1.031	0.924	0.802	0.0218422	2.45664	0.45854	2	5	1	1	2617	293.814	6.19	High	High	Not Found	High	High	Not Found	High	High	Not Found	High	High	Not Found	High	High	Not Found	High	High	Not Found		92.5	89.7	95.6	103.5	97.3	121.3	2.43	3.09	3.73	0.74	1.31	2.88	90.9	94.1		87.8	91.7		98.2	93.1		103	104		96.4	98.2		123.8	118.9		0.031	0	11.0809	2
High	Q99K01-4	Isoform 4 of Pyridoxal-dependent decarboxylase domain-containing protein 1 [OS=Mus musculus]	0.981	0.924	0.758	0	9.88435	4.79193	2	2	2	1	793	87.98	5.52	High	High	Not Found	High	High	Not Found	High	High	Not Found	High	High	Not Found	High	High	Not Found	High	High	Not Found		88.8	90.5	100.9	109.3	90.8	119.8	5.28	11.42	6.46	4.02	11.25	2.24	85.5	92.1		83.2	97.8		105.5	96.3		106.1	112.4		98	83.5		121.7	117.9		0.105	0	5.85013	2
High	Q9QX47-1	Protein SON [OS=Mus musculus]	0.923	0.921	0.904	0.00021815	6.92794	0.777414	2	4	2	1	2444	265.483	5.6	High	High	High	High	High	High	High	High	High	High	High	High	High	High	High	High	High	High		84.6	91.7	94.1	102.2	108	119.5	2.8	3.24	6.25	2.58	3.56	5.19	84.7	86.9	82.2	88.6	91.9	94.5	96.4	98.5	87.4	100.8	100.5	105.2	112	107.7	104.3	117.5	114.5	126.4	0.081	0	8.51802	2
High	Q68ED7	CREB-regulated transcription coactivator 1 [OS=Mus musculus]	0.995	0.921	0.684	0.0031391	4.32437	3.96825	2	3	2	1	630	66.904	6.05	High	High	High	High	High	High	High	High	High	High	High	High	High	High	High	High	High	High		81.5	81.9	89.7	97.4	101.3	148.2	10.66	6.89	1.99	4.88	12.84	8.71	79.4	91	74	87.4	76.2	82	90.8	87.7	90.7	96.9	92.9	102.3	96	91.8	116.2	149.4	160.5	134.7	0.274	0	4.44376	2
High	O35375-1	Neuropilin-2 [OS=Mus musculus]	0.922	0.92	1.101	0.00163733	4.78945	1.61117	2	3	2	1	931	104.565	5.24	Not Found	High	High	Not Found	High	High	Not Found	High	High	Not Found	High	High	Not Found	High	High	Not Found	High	High		77.4	84	98.5	107.1	122.1	110.9	8.35	14.8	18.92	4.43	5.86	9.26		72.8	82		92.8	75.2		85.4	111.7		103.7	110.4		127.1	117		118.2	103.7	0.086	0	7.15409	2
High	Q8VI24	DNA-binding protein SATB2 [OS=Mus musculus]	0.971	0.92	0.86	0.000857817	5.39609	2.18281	2	2	2	1	733	82.508	6.9	High	Not Found	High	High	Not Found	High	High	Not Found	High	High	Not Found	High	High	Not Found	High	High	Not Found	High		72.4	74.5	91.7	99.6	121.1	140.8	22.42	16.98	10.82	8.75	3.34	30.88	83.8		60.9	83.4		65.5	98.7		84.6	105.8		93.5	118.2		124	110		171.5	0.108	0	4.55506	2
High	Q8BZZ3	NEDD4-like E3 ubiquitin-protein ligase WWP1 [OS=Mus musculus]	0.986	0.919	0.962	0.00561272	3.55541	1.52505	2	4	2	1	918	104.628	6.38	High	High	High	High	High	High	High	High	High	High	High	High	High	High	High	High	High	High		92.1	93.3	95.9	104.4	105.1	109.2	3.35	2.33	4.82	0.68	4.4	4.17	94.2	89.9		94.9	91.8		99.2	92.6		103.9	104.9		101.8	108.3		106	112.4		0.087	0	7.54305	2
High	Q9D7I5	Phospholysine phosphohistidine inorganic pyrophosphate phosphatase [OS=Mus musculus]	0.969	0.919	0.946	0	8.0559	6.2963	2	4	2	1	270	29.126	5.1	High	High	High	High	High	High	High	High	High	High	High	High	High	High	High	High	High	High		80.6	83.2	102.1	111.1	108.4	114.6	6.56	0.88	4.31	1.32	6.95	6.2	83.4	74.5	84	84	82.7	82.8	103.4	97.2	105.7	109.6	112.5	111.2	100.3	115.1	109.9	119.4	117.9	106.4	0.468	0	7.48868	2
High	Q6NVE8	WD repeat-containing protein 44 [OS=Mus musculus]	1.039	0.919	0.634	0	9.23765	2.62295	2	4	2	1	915	101.493	5.24	High	High	High	High	High	High	High	High	High	High	High	High	High	High	High	High	High	High		81.6	78.5	93.7	101.9	94.8	149.4	10.5	12.79	1.15	6.98	4.94	5.29	87.7		75.5	85.6		71.4	94.5		93	96.9		107	91.5		98.1	143.8		155	0.083	0	10.5517	2
High	P39447	Tight junction protein ZO-1 [OS=Mus musculus]	1.069	0.918	0.888	0	8.92327	2.12034	2	2	2	1	1745	194.622	6.64	Not Found	High	High	Not Found	High	High	Not Found	High	High	Not Found	High	High	Not Found	High	High	Not Found	High	High		99.6	93.2	96.7	105.4	96.4	108.6	25.43	26.96	12.46	23.5	21	6.09		81.7	117.5		75.5	111		105.3	88.2		122.9	87.9		110.8	82.1		103.9	113.2	0.051	0	4.91813	2
High	Q3UYG8	O-acetyl-ADP-ribose deacetylase MACROD2 [OS=Mus musculus]	0.983	0.916	0.484	0.00021815	7.10081	4	2	4	2	1	475	52.112	4.75	Not Found	High	High	Not Found	High	High	Not Found	High	High	Not Found	High	High	Not Found	High	High	Not Found	High	High		81.9	83.3	85.8	93.7	83.3	172	2.89	2.65	2.59	1.55	0.51	2.47		80.2	83.5		84.9	81.7		84.2	87.4		92.7	94.7		83	83.6		175.1	169	0.194	0	11.2534	2
High	Q91ZM2-1	SH2B adapter protein 1 [OS=Mus musculus]	1.03	0.915	0.612	0.0030389	4.5208	2.91005	2	2	2	1	756	79.576	5.25	High	High	Not Found	High	High	Not Found	High	High	Not Found	High	High	Not Found	High	High	Not Found	High	High	Not Found		82.8	80.4	92.2	100.8	92.6	151.3	14.09	7.39	6.7	0.96	11.61	0.18	91	74.5		84.6	76.2		87.8	96.6		100.1	101.4		85	100.2		151.5	151.1		0.166	0	2.08056	2
High	Q9DC23	DnaJ homolog subfamily C member 10 [OS=Mus musculus]	0.987	0.914	0.824	0.00021815	6.99447	2.39596	2	3	2	1	793	90.525	6.96	High	High	High	High	High	High	High	High	High	High	High	High	High	High	High	High	High	High		82.3	83.3	96.4	105.5	105	127.5	4.69	18.46	1.08	7.75	11.33	1.47		85	79.6		94.2	72.5		95.7	97.1		99.7	111.3		96.6	113.4		128.8	126.2	0.119	0	8.25612	2
High	Q61387	Cytochrome c oxidase subunit 7A-related protein, mitochondrial [OS=Mus musculus]	0.54	0.909	1.048	0.00021815	6.44598	18.9189	2	3	2	1	111	12.391	9.6	Not Found	High	High	Not Found	High	High	Not Found	High	High	Not Found	High	High	Not Found	High	High	Not Found	High	High		75.8	140.3	105.6	116.2	83	79.2	5.21	3.17	2.32	3.9	3.43	0.32		78.6	73		137.2	143.4		107.3	103.9		113	119.4		85	81		79	79.4	0.931	0	7.8883	2
High	P70379	fibroblast growth factor 14 [OS=Mus musculus]	0.976	0.907	0.839	0	8.95394	6.47773	2	8	2	1	247	27.747	10.1	High	High	High	High	High	High	High	High	High	High	High	High	High	High	High	High	High	High		97.6	100	93.5	103.1	93.9	111.9	0.69	2.7	2.88	3.68	0.58	4.67	98.1	96.8	97.8	97.9	99	103	93.3	96.4	91	100.8	101.1	107.5	93.6	93.5	94.5	116.4	113.2	106.1	0.54	0	19.4666	2
High	Q6ZPZ3	Zinc finger CCCH domain-containing protein 4 [OS=Mus musculus]	1.01	0.905	0.729	0.00163733	4.66866	2.68405	2	2	2	1	1304	140.88	6.27	Not Found	High	High	Not Found	High	High	Not Found	High	High	Not Found	High	High	Not Found	High	High	Not Found	High	High		74.1	73.4	90.7	100.2	110.3	151.3	9.36	30.56	9.42	2.31	15.57	0.88		79	69.2		89.3	57.5		84.6	96.7		98.6	101.8		98.2	122.5		150.4	152.2	0.087	0	2.11889	2
High	Q68FM6	Protein phosphatase 1 regulatory subunit 29 [OS=Mus musculus]	1.098	0.904	0.638	0.0031391	4.14816	1.70109	2	5	2	1	823	89.972	7.52	High	High	High	High	High	High	High	High	High	High	High	High	High	High	High	High	High	High		102.1	93	86.6	95.9	86.6	135.8	8.07	14.36	3.09	0.59	2.6	15.17	107.9	96.2		102.4	83.5		84.7	88.5		95.5	96.3		88.2	85		121.3	150.4		0.122	0	11.4531	2
High	P54103	dnaJ homolog subfamily C member 2 [OS=Mus musculus]	0.984	0.903	0.709	0.00021815	6.34983	4.1868	2	2	2	1	621	71.677	8.7	High	Not Found	High	High	Not Found	High	High	Not Found	High	High	Not Found	High	High	Not Found	High	High	Not Found	High		77.1	78.4	94.6	104.8	101.6	143.4	19.67	33.29	7.68	4.86	10.53	12.69	66.4		87.8	59.9		96.9	99.8		89.5	108.4		101.2	109.2		94.1	156.3		130.6	0.145	0	5.50295	2
High	Q8N9S3-1	Activator of 90 kDa heat shock protein ATPase homolog 2 [OS=Mus musculus]	0.918	0.901	0.759	0.00021815	6.82038	6.64653	2	3	2	1	331	37.624	6.44	High	High	Not Found	High	High	Not Found	High	High	Not Found	High	High	Not Found	High	High	Not Found	High	High	Not Found		83.9	91.3	91.8	101.9	99.7	131.4	0.41	2.34	1.28	3.16	4.08	1.62	84.1	83.6		89.8	92.8		91	92.6		99.6	104.2		102.6	96.8		132.9	129.9		0.233	0	8.57811	2
High	Q99LB6-1	Methionine adenosyltransferase 2 subunit beta [OS=Mus musculus]	0.92	0.9	0.958	0	10.6369	5.98802	2	6	2	1	334	37.369	6.95	High	High	High	High	High	High	High	High	High	High	High	High	High	High	High	High	High	High		93.3	101.5	90.6	100.6	104.7	109.3	6.59	4.89	1.83	2.19	1.45	7.65	95.9	97.8	86.3	101.8	106.2	96.3	92.1	88.8	90.8	102.2	98.1	101.5	103.1	104.9	106.1	104.9	104.2	119	0.438	0	13.4785	2
High	Q9DBD5	Proline-, glutamic acid- and leucine-rich protein 1 [OS=Mus musculus]	0.938	0.898	0.771	0	8.8857	2.58237	2	4	2	1	1123	117.995	4.36	High	High	High	High	High	High	High	High	High	High	High	High	High	High	High	High	High	High		86.5	92.2	88.3	98.4	102.1	132.5	7.1	8.59	6.97	3.39	6.37	20.87	85.7	80.7	92.9	91.4	84.7	100.5	84.2	85.4	95.4	94.8	98.9	101.4	96.3	101	109.1	147.7	149.3	100.6	0.212	0	10.5167	2
High	Q922Q4	Pyrroline-5-carboxylate reductase 2 [OS=Mus musculus]	0.98	0.896	0.948	0	10.8087	8.125	2	7	2	1	320	33.638	7.77	High	High	High	High	High	High	High	High	High	High	High	High	High	High	High	High	High	High		88.1	89.9	97	108.3	105.5	111.3	1.41	2.6	6.63	5.4	3.9	4.95	87.6	89.5	87.2	91.6	87.2	90.9	104.2	91.9	94.8	109.4	113.4	101.9	102.2	104.1	110.1	105	113.8	115.1	0.468	0	21.08	2
High	Q8K0G5	Protein TSSC1 [OS=Mus musculus]	1.028	0.895	0.381	0.00021815	6.8897	8.29016	2	3	2	1	386	43.1	5.14	High	High	Not Found	High	High	Not Found	High	High	Not Found	High	High	Not Found	High	High	Not Found	High	High	Not Found		68.9	67	85.6	95.7	78	204.8	0.46	4.59	4.61	3.86	2.67	1.05	69.1	68.7		69.2	64.9		82.8	88.4		93.1	98.3		79.5	76.5		206.3	203.3		0.292	0	7.76403	2
High	Q62241	U1 small nuclear ribonucleoprotein C [OS=Mus musculus]	0.899	0.892	1.117	0	10.9051	13.2075	2	6	2	1	159	17.351	9.67	High	High	High	High	High	High	High	High	High	High	High	High	High	High	High	High	High	High		84.8	94.4	95.4	106.9	115.3	103.2	1.34	1.45	3.5	1.12	3.31	5.82	84.9	83.7	86	94.6	93	95.7	95.9	98.4	91.8	107.6	107.5	105.5	118.5	116.3	111	98.6	101.1	110	4.623	0	16.4197	2
High	Q80WW9	DDRGK domain-containing protein 1 [OS=Mus musculus]	1.027	0.889	0.565	0.00021815	7.61121	7.93651	2	3	2	1	315	35.956	5.35	High	High	Not Found	High	High	Not Found	High	High	Not Found	High	High	Not Found	High	High	Not Found	High	High	Not Found		82.4	80.2	89.8	101	89	157.5	7.55	5.32	7.77	5.46	8.8	6.25	86.8	78		83.2	77.2		84.9	94.7		97.1	104.9		83.5	94.6		164.5	150.5		0.359	0	10.2136	2
High	Q99JX7	nuclear RNA export factor 1 [OS=Mus musculus]	0.917	0.887	1.429	0	11.584	3.55987	2	3	2	1	618	70.256	8.73	High	High	High	High	High	High	High	High	High	High	High	High	High	High	High	High	High	High		73.6	80.2	95.7	107.9	142.8	99.9	3.21	2.79	3.01	0	0.68	2.7	71.9		75.2	78.6		81.8	97.7		93.7	107.9		107.9	142.1		143.5	101.8		98	0.136	0	7.90289	2
High	Q9Z315	U4/U6.U5 tri-snRNP-associated protein 1 [OS=Mus musculus]	0.936	0.885	0.634	0	9.26656	3.47395	2	3	2	1	806	90.83	5.82	High	High	High	High	High	High	High	High	High	High	High	High	High	High	High	High	High	High		71.1	76	86.9	98.2	103.9	164	12.1	7.74	4.93	3.41	10.66	20.24	77.2		65	80.1		71.8	90		83.9	100.5		95.8	111.7		96.1	140.5		187.4	0.11	0	9.98322	2
High	Q9D020	Cytosolic 5'-nucleotidase 3A [OS=Mus musculus]	0.802	0.883	0.766	0	8.3296	6.64653	2	5	2	1	331	37.228	6.65	High	High	High	High	High	High	High	High	High	High	High	High	High	High	High	High	High	High		77.5	96.6	91.9	104.1	99.7	130.2	4.64	16.64	2.58	0.03	0.43	7.42		75	80.1		108	85.3		90.2	93.6		104.1	104.1		99.4	100		123.3	137	0.212	0	9.00569	2
High	Q91WU5	Arsenite methyltransferase [OS=Mus musculus]	0.934	0.881	0.843	0	13.8961	6.38298	2	4	2	1	376	41.767	5.86	High	High	Not Found	High	High	Not Found	High	High	Not Found	High	High	Not Found	High	High	Not Found	High	High	Not Found		87.4	93.6	92.3	104.7	101.6	120.5	0.07	4.59	0.44	2.16	0.15	2.09	87.4	87.4		90.5	96.6		92	92.5		106.3	103.1		101.5	101.7		122.3	118.7		0.28	0	12.3251	2
High	O54724	polymerase I and transcript release factor [OS=Mus musculus]	0.881	0.878	0.805	0	10.3185	6.88776	2	4	2	1	392	43.927	5.52	High	High	High	High	High	High	High	High	High	High	High	High	High	High	High	High	High	High		86.4	98	89.1	101.5	100.4	124.7	3.86	6.29	7.94	1	3.6	1.59	90.2	84	85	92	97.8	104.3	97.2	85.9	84.1	101.7	102.3	100.4	96.4	103.5	101.2	122.5	126.4	125	0.274	0	12.6055	2
High	Q9D2N9	Vacuolar protein sorting-associated protein 33A [OS=Mus musculus]	0.923	0.874	0.87	0.000857817	5.72487	3.17726	2	4	2	1	598	67.512	7.08	High	High	High	High	High	High	High	High	High	High	High	High	High	High	High	High	High	High		89.4	96.9	88	100.7	104.7	120.3	3.13	3.39	0.95	0.48	3.65	4.07	91.9	86.4	89.9	94.9	95.1	100.7	88.7	88.2	87.1	100.5	100.4	101.2	100.4	107.4	106.5	123.6	122.6	114.7	0.119	0	10.6687	2
High	Q7TPM1-1	Protein PRRC2B [OS=Mus musculus]	1.011	0.872	0.811	0.00021815	6.11084	1.14401	2	3	2	1	1486	160.814	8.16	High	Not Found	High	High	Not Found	High	High	Not Found	High	High	Not Found	High	High	Not Found	High	High	Not Found	High		75	74.1	98	112.4	107.8	132.8	2.5	4.9	2.56	10.32	4.01	9.73	76.3		73.7	76.7		71.6	96.2		99.7	104.2		120.6	104.7		110.8	141.9		123.7	0.061	0	3.7862	2
High	P54830	Tyrosine-protein phosphatase non-receptor type 5 [OS=Mus musculus]	0.882	0.87	0.619	0.000857817	5.68276	3.14233	2	3	2	1	541	60.776	5.2	High	High	High	High	High	High	High	High	High	High	High	High	High	High	High	High	High	High		75.2	85.3	85.4	98.1	97.9	158.1	0.95	1.32	4.97	0.7	1.48	2.46	74.7	75.7		86.1	84.5		88.4	82.4		98.6	97.6		96.9	98.9		155.4	160.9		0.172	0	8.30162	2
High	Q9DBR1	5'-3' exoribonuclease 2 [OS=Mus musculus]	0.904	0.861	0.697	0	8.36219	2.10305	2	3	2	1	951	108.618	7.59	High	Not Found	High	High	Not Found	High	High	Not Found	High	High	Not Found	High	High	Not Found	High	High	Not Found	High		67.9	75.1	87.9	102	109.6	157.4	5.82	13.45	2.94	2.92	1.01	9.39	70.7		65.1	82.3		68	89.7		86	99.9		104.1	110.4		108.9	146.9		167.8	0.087	0	7.97545	2
High	P70392	Ras-specific guanine nucleotide-releasing factor 2 [OS=Mus musculus]	0.997	0.861	0.564	0	7.95166	1.9344	2	3	2	1	1189	135.581	7.85	High	Not Found	High	High	Not Found	High	High	Not Found	High	High	Not Found	High	High	Not Found	High	High	Not Found	High		75.5	75.7	89.8	104.3	91.9	162.8	6.85	13.05	16.98	7.25	16.83	32.75	71.9		79.2	68.8		82.7	79		100.5	98.9		109.6	80.9		102.8	200.5		125.1	0.062	0	6.55994	2
