## Supplementary material for "Tandem Mass Tag-Based High-Resolution LC-MS/MS identifies free D-aspartate-induced expression of proteins linked to schizophrenia and autism spectrum disorder": Suppl Data 2

### Sheet: Suppl table 2
Differentially expressed proteins (0.76 ≥ FC ≥ 1.30) identified in whole brains from WT and Ddo KI mice collected at postnatal days P3, P7 and P14 by quantitative nanoLC MS/MS.
Protein FDR Confidence	Accession	Gene name	Description	P14_KI/P14_WT (126) / (127N)	P7_KI/P7_WT (128C) / (129N)	P3_KI/P3_WT (130C) / (131)	Log2 FC P14_KI/P14_WT	Log2 FC P7_KI/P7_WT	Log2 FC P3_KI/P3_WT	Exp. q-value	Sum PEP Score	Coverage	# Peptides	# PSMs	# Unique Peptides	# Protein Groups	# AAs	MW [kDa]	calc. pI	Found in Sample: [S1] F1: 126, Sample	Found in Sample: [S2] F2: 126, Sample	Found in Sample: [S3] F3: 126, Sample	Found in Sample: [S4] F1: 127N, Control	Found in Sample: [S9] F2: 127N, Control	Found in Sample: [S14] F3: 127N, Control	Found in Sample: [S5] F1: 128C, Sample	Found in Sample: [S10] F2: 128C, Sample	Found in Sample: [S15] F3: 128C, Sample	Found in Sample: [S6] F1: 129N, Control	Found in Sample: [S11] F2: 129N, Control	Found in Sample: [S16] F3: 129N, Control	Found in Sample: [S7] F1: 130C, Sample	Found in Sample: [S12] F2: 130C, Sample	Found in Sample: [S17] F3: 130C, Sample	Found in Sample: [S8] F1: 131, Control	Found in Sample: [S13] F2: 131, Control	Found in Sample: [S18] F3: 131, Control	Modifications	Abundances (Grouped): 126	Abundances (Grouped): 127N	Abundances (Grouped): 128C	Abundances (Grouped): 129N	Abundances (Grouped): 130C	Abundances (Grouped): 131	Abundances (Grouped) Standard Error [%]: 126	Abundances (Grouped) Standard Error [%]: 127N	Abundances (Grouped) Standard Error [%]: 128C	Abundances (Grouped) Standard Error [%]: 129N	Abundances (Grouped) Standard Error [%]: 130C	Abundances (Grouped) Standard Error [%]: 131	Abundances (Scaled): F1: 126, Sample	Abundances (Scaled): F2: 126, Sample	Abundances (Scaled): F3: 126, Sample	Abundances (Scaled): F1: 127N, Control	Abundances (Scaled): F2: 127N, Control	Abundances (Scaled): F3: 127N, Control	Abundances (Scaled): F1: 128C, Sample	Abundances (Scaled): F2: 128C, Sample	Abundances (Scaled): F3: 128C, Sample	Abundances (Scaled): F1: 129N, Control	Abundances (Scaled): F2: 129N, Control	Abundances (Scaled): F3: 129N, Control	Abundances (Scaled): F1: 130C, Sample	Abundances (Scaled): F2: 130C, Sample	Abundances (Scaled): F3: 130C, Sample	Abundances (Scaled): F1: 131, Control	Abundances (Scaled): F2: 131, Control	Abundances (Scaled): F3: 131, Control	emPAI	# Razor Peptides	Score Sequest HT	# Peptides Sequest HT
High	P28740-2	Kif2a	Isoform 2 of Kinesin-like protein KIF2A [OS=Mus musculus]	0.74	1.108	0.7	-0.434403	0.147958	-0.514573	0	83.0808	28.2246	16	41	1	1	659	74.798	6.46	High	High	High	High	High	High	High	High	High	High	High	High	High	High	High	High	High	High		85.1	114.9	95.1	85.8	90.1	128.9	18.08	19.87	5.73	15.53	5.05	7.8	101	83.9	70.3	91.2	117	136.7	95.7	100.3	89.4	88.4	71.4	97.7	95.3	88.3	86.8	128.4	139.1	119	1.918	0	119.97	16
High	P02089	Hbb-b2	Hemoglobin subunit beta-2 [OS=Mus musculus]	1.349	0.961	1.338	0.43189	-0.0573917	0.420078	0	110.327	73.4694	10	175	5	1	147	15.868	8.05	High	High	High	High	High	High	High	High	High	High	High	High	High	High	High	High	High	High		106.8	79.1	92.5	96.3	129	96.4	1.66	3.3	1.55	0.4	2.44	1.85	105.5	108.8	105.9	76.5	79.2	81.7	91.1	92.5	93.9	96.4	95.8	96.6	132.2	128.9	125.9	98.3	94.8	96	55.234	5	568.72	10
High	Q9CPU0	Glo1	lactoylglutathione lyase [OS=Mus musculus]	0.685	0.885	1.247	-0.545824	-0.176251	0.318461	0	46.7077	46.1957	9	53	9	1	184	20.796	5.47	High	High	High	High	High	High	High	High	High	High	High	High	High	High	High	High	High	High		85.8	125.3	85.8	97	114.4	91.8	2.7	3.44	0.99	0.71	3.58	6.18	88.3	85.4	83.7	128	120.3	127.5	85.6	86.7	85	96.4	96.7	97.7	111.4	112.8	119.1	90.3	98	87	9	0	162.953	9
High	Q8R0A5	Tceal3	transcription elongation factor A protein-like 3 [OS=Mus musculus]	0.766	0.876	0.89	-0.384584	-0.190997	-0.168123	0	30.3141	46	9	24	2	1	200	22.455	5.44	High	Not Found	High	High	Not Found	High	High	Not Found	High	High	Not Found	High	High	Not Found	High	High	Not Found	High		111.2	145.2	81	92.5	80.1	90	9.22	11.76	2.71	17.24	12.6	56.82	103.9		118.4	133.1		157.2	82.5		79.4	81.2		103.8	73		87.3	126.2		53.9	2.875	0	56.9467	9
High	Q8BR63	Fam177a	Protein FAM177A1 [OS=Mus musculus]	0.713	0.924	0.915	-0.488026	-0.114035	-0.128156	0	23.1078	28.0193	5	9	5	1	207	23.563	4.59	High	High	High	High	High	High	High	High	High	High	High	High	High	High	High	High	High	High		75.4	105.8	103.6	112.1	97.1	106	2.82	1.8	4.02	1.45	3.37	5.72	73.7	74.6	77.8	103.9	105.9	107.7	106.4	98.8	105.6	113.3	110.3	112.8	100.2	97.4	93.7	102.5	113.1	102.5	1.276	0	25.6625	5
High	Q9QZE7	Tsnax	Translin-associated protein X [OS=Mus musculus]	0.644	1.186	0.87	-0.634867	0.246104	-0.200913	0	10.4665	12.4138	4	8	4	1	290	32.906	6.55	High	High	High	High	High	High	High	High	High	High	High	High	High	High	High	High	High	High		83.3	129.4	103.5	87.3	91.4	105.1	11.75	57.59	8.84	28.49	32.96	21.8	92.4	72.9	84.6	92.2	215.2	80.8	101.5	113.5	95.6	102.2	58.6	101.1	108.6	56.6	109.1	103.2	83.2	128.9	0.585	0	19.9016	4
High	Q6P5F7-1	Ttyh3	Protein tweety homolog 3 [OS=Mus musculus]	1.592	0.977	0.697	0.67084	-0.0335695	-0.520769	0	13.3248	8.01527	4	9	4	1	524	57.677	5.85	High	High	High	High	High	High	High	High	High	High	High	High	High	High	High	High	High	High		141.6	89	84.8	86.7	81.3	116.6	19.07	6.5	7.87	11.47	4.95	3.51	114.9	168.9	141.2	93.9	82.6	90.4	92.1	79.2	82.9	95	75.7	89.4	83.5	76.7	83.7	120.5	117	112.4	0.492	0	24.4852	4
High	Q8CHK3	Mboat7	Lysophospholipid acyltransferase 7 [OS=Mus musculus]	0.702	0.981	0.902	-0.510457	-0.027675	-0.148801	0	11.9681	5.074	3	5	3	1	473	53.4	8.69	High	High	High	High	High	High	High	High	High	High	High	High	High	High	High	High	High	High		70.7	100.7	109.2	111.4	98.6	109.3	6.67	2.22	6.82	3.8	6.17	10.25	65.7	71.3	75.1	101.9	98.1	102.1	116.6	109.3	101.7	115.8	107.3	111	103.2	100.9	91.7	96.8	112.9	118.3	0.413	0	15.6505	3
High	O88291-1	Znf326	DBIRD complex subunit ZNF326 [OS=Mus musculus]	0.751	0.939	1.038	-0.413115	-0.0908029	0.0538064	0	11.3698	5.34483	3	7	3	1	580	65.185	5.19	High	High	High	High	High	High	High	High	High	High	High	High	High	High	High	High	High	High		80.4	107	95.8	102.1	109.3	105.3	6.08	29.11	5.79	4.06	6.54	14.08	86	77.6	77.5	99.2	141.4	80.6	99.6	89.5	98.5	102.9	97.6	105.7	107.8	103.1	117.1	104.5	90.9	120.5	0.259	0	18.113	3
High	O55026	Entpd2	ectonucleoside triphosphate diphosphohydrolase 2 [OS=Mus musculus]	0.674	1.105	0.743	-0.56918	0.144046	-0.428566	0.00021815	6.12555	4.44444	2	3	2	1	495	54.285	8.37	High	Not Found	High	High	Not Found	High	High	Not Found	High	High	Not Found	High	High	Not Found	High	High	Not Found	High		111.6	165.6	84.2	76.2	69.2	93.1	8.87	28.52	10.98	0.77	13.47	19.54	118.6		104.6	132.2		199	90.8		77.7	76.7		75.8	75.8		62.6	106		80.3	0.179	0	6.10391	2
High	O55100-1	Syngr1	Synaptogyrin-1 [OS=Mus musculus]	1.375	1.011	0.506	0.459432	0.015783	-0.982791	0	8.16987	10.2564	2	5	2	1	234	25.636	4.65	High	High	High	High	High	High	High	High	High	High	High	High	High	High	High	High	High	High		131	95.3	88.5	87.6	66.4	131.1	9.31	5.91	2.7	1.58	1.66	15.63		122.4	139.6		91.3	99.3		86.9	90.2		86.6	88.6		67.2	65.6		145.6	116.6	0.778	0	15.4481	2
High	Q61387	Cox7a2l	Cytochrome c oxidase subunit 7A-related protein, mitochondrial [OS=Mus musculus]	0.54	0.909	1.048	-0.888969	-0.137648	0.0676387	0.00021815	6.44598	18.9189	2	3	2	1	111	12.391	9.6	Not Found	High	High	Not Found	High	High	Not Found	High	High	Not Found	High	High	Not Found	High	High	Not Found	High	High		75.8	140.3	105.6	116.2	83	79.2	5.21	3.17	2.32	3.9	3.43	0.32		78.6	73		137.2	143.4		107.3	103.9		113	119.4		85	81		79	79.4	0.931	0	7.8883	2
High	Q9QXS1-1	Plec	plectin [OS=Mus musculus]	0.968	1.016	0.762	-0.046921	0.0229004	-0.392137	0	192.736	11.5114	52	85	51	1	4691	533.861	5.96	High	High	High	High	High	High	High	High	High	High	High	High	High	High	High	High	High	High		102.9	106.3	95.5	94	87.1	114.3	0.52	5.92	0.6	0.58	0.39	4.27	103.5	102.5	102.7	102.2	113.5	103	96.1	95	95.3	94.5	93.4	94.1	86.8	86.9	87.5	116.9	108.7	117.4	0.412	1	210.553	52
High	O88737	Bsn	Protein bassoon [OS=Mus musculus]	0.969	1.022	0.699	-0.0454314	0.0313952	-0.516636	0	113.676	9.79198	26	44	25	1	3942	418.587	7.71	High	High	High	High	High	High	High	High	High	High	High	High	High	High	High	High	High	High		127.3	131.4	83.1	81.3	72.7	104	1.11	1.46	0.51	1.43	1.46	4.17	126.2	128.9	127	131.7	133.2	129.4	82.8	83.6	82.9	80.8	82.6	80.5	74	72.1	72.1	104.5	99.5	108.1	0.33	1	133.953	26
High	Q7TMM9	Tubb2a	Tubulin beta-2A chain [OS=Mus musculus]	0.985	1.096	1.403	-0.0218044	0.132248	0.488515	0	438.733	73.4831	24	2774	1	1	445	49.875	4.89	High	High	High	High	High	High	High	High	High	High	High	High	High	High	High	High	High	High		114.6	116.3	110.9	101.2	91.7	65.4	0.84	2	1.02	1.02	0.32	4.99	114.5	113.7	115.6	114.5	118.9	115.4	110.1	112.2	110.5	101.7	101.9	100	91.4	91.6	92	67.9	61.7	66.5	3006.88	0	9249.65	24
High	Q9D6F9	Tubb4a	Tubulin beta-4A chain [OS=Mus musculus]	1.042	1.081	1.515	0.0593553	0.112367	0.599318	0	365.183	69.5946	22	1784	4	1	444	49.554	4.88	High	High	High	High	High	High	High	High	High	High	High	High	High	High	High	High	High	High		101.6	97.5	114.9	106.3	108.2	71.5	0.66	0.72	0.02	0.64	0.39	1.59	100.9	102.2	101.7	96.9	98.3	97.2	114.9	115	114.9	107	106.3	105.6	108.7	108	108	71.6	70.3	72.5	817.547	0	5802.42	22
High	Q7TMK9-2	Syncrip	Isoform 2 of Heterogeneous nuclear ribonucleoprotein Q [OS=Mus musculus]	0.951	0.902	0.522	-0.0724828	-0.148801	-0.937878	0	123.993	40.7473	22	105	1	1	562	62.633	7.56	High	High	High	High	High	High	High	High	High	High	High	High	High	High	High	High	High	High		78.3	82.3	85.9	95.2	88.5	169.7	1.58	5.24	0.29	2.44	1.04	3.58	79.7	77.3	77.9	79.4	80.3	87.3	86.1	85.6	86	97.4	92.8	95.5	87.8	88.2	89.6	169.7	175.8	163.7	5.884	0	303.662	22
High	P02772	Afp	Alpha-fetoprotein [OS=Mus musculus]	0.987	0.812	1.323	-0.018878	-0.300448	0.403813	0	112.95	40.9917	21	64	21	1	605	67.293	5.92	High	High	High	High	High	High	High	High	High	High	High	High	High	High	High	High	High	High		61.9	62.7	93.1	114.7	152.4	115.1	2.58	3.64	0.19	0.74	2.6	0.79	60.1	62.9	62.8	60.1	64.2	63.9	93.1	93	93.3	115.7	114.1	114.3	156.9	150.1	150.1	114.1	115.7	115.6	3.467	0	185.025	21
High	P10637-3	Mapt	Isoform Tau-B of Microtubule-associated protein tau [OS=Mus musculus]	1.01	1.032	1.377	0.0143553	0.045443	0.461529	0	160.276	57.967	19	197	2	1	364	38.177	9.33	High	High	High	High	High	High	High	High	High	High	High	High	High	High	High	High	High	High		72	71.3	118.2	114.6	129.7	94.2	1.09	1.86	1.13	0.77	1.11	1.07	72.4	71.1	72.5	70.2	70.9	72.7	119.3	118.6	116.7	113.6	115.4	114.8	131.4	128.8	129	93.2	95.2	94.3	62.096	0	668.983	19
High	P63318	Prkcg	Protein kinase C gamma type [OS=Mus musculus]	1.04	1.058	0.743	0.0565835	0.0813396	-0.428566	0	83.9457	30.1291	18	66	16	1	697	78.307	7.46	High	High	High	High	High	High	High	High	High	High	High	High	High	High	High	High	High	High		132.8	127.6	88.3	83.4	71.6	96.3	2.48	1.58	1.72	1.93	5.1	1.97	130	136.4	131.9	126.3	130	126.7	89.7	86.6	88.5	84.9	81.7	83.6	74.9	67.7	72.1	94.1	97.5	97.3	2.427	1	182.476	18
High	P19246	Nefh	Neurofilament heavy polypeptide [OS=Mus musculus]	1.084	1.023	0.705	0.116365	0.0328061	-0.504305	0	65.7814	14.6789	18	52	16	1	1090	116.924	5.81	High	High	High	High	High	High	High	High	High	High	High	High	High	High	High	High	High	High		135.3	124.8	83.7	81.8	72.1	102.4	2.78	0.93	1.72	2.42	4.44	2.97	134.2	139.5	132.2	124.9	125.8	123.5	84.6	82	84.4	80	81.5	83.9	70.5	70.1	75.8	105.8	101.1	100.2	0.57	0	146.877	18
High	Q80XI3-3	Eif4g3	Isoform 3 of Eukaryotic translation initiation factor 4 gamma 3 [OS=Mus musculus]	0.959	0.969	0.765	-0.0603973	-0.0454314	-0.386468	0	62.9353	10.6289	16	24	12	1	1590	175.95	5.6	High	High	High	High	High	High	High	High	High	High	High	High	High	High	High	High	High	High		90.2	94	96.7	99.8	95	124.2	1.38	6.47	1.7	2.45	6.48	13.01	89	91.5	90.1	90.3	90.8	101.1	95.3	96.3	98.5	98.8	98	102.6	91.9	91.1	102.1	134.8	132.3	105.6	0.445	0	67.6443	16
High	P63158	Hmgb1	High mobility group protein B1 [OS=Mus musculus]	0.92	1.003	1.324	-0.120294	0.00432161	0.404903	0	99.0121	43.2558	14	81	13	1	215	24.878	5.74	High	High	High	High	High	High	High	High	High	High	High	High	High	High	High	High	High	High		86.1	93.5	101.7	101.4	123.8	93.5	1.36	0.5	0.8	0.18	2.2	0.57	84.9	87.2	86	93.6	94	93	100.7	102.2	102.1	101.2	101.6	101.4	126.2	120.9	124.4	93.3	94.1	93.2	150.991	1	248.732	14
High	Q8R0S2-2	Iqsec1	Isoform 2 of IQ motif and SEC7 domain-containing protein 1 [OS=Mus musculus]	0.98	1.006	0.754	-0.0291463	0.00863031	-0.407364	0	44.7324	14.4491	13	23	12	1	962	107.942	7.68	High	High	High	High	High	High	High	High	High	High	High	High	High	High	High	High	High	High		106.3	108.4	94.2	93.6	84.9	112.6	6.51	4.55	4.56	0.73	2.51	11.52	99.8	113.6	105.4	102.8	110.4	112	89.5	97.9	95.2	94.3	93.6	93	87.3	84.1	83.3	126.3	100.5	111.1	0.696	1	57.9771	13
High	P70207	Plxna2	Plexin-A2 [OS=Mus musculus]	1.03	0.962	0.742	0.0426443	-0.0558912	-0.430509	0	42.8533	6.54699	13	31	2	1	1894	211.399	6.54	High	High	Not Found	High	High	Not Found	High	High	Not Found	High	High	Not Found	High	High	Not Found	High	High	Not Found		97.9	95.1	93.5	97.2	92.1	124.1	18.19	15.85	2.93	10.27	9.02	9.55	110.5	85.3		105.8	84.4		91.6	95.5		90.2	104.3		86.2	98		115.8	132.5		0.337	0	84.6013	13
High	Q80U49-1	Cep170b	Centrosomal protein of 170 kDa protein B [OS=Mus musculus]	0.924	0.962	0.631	-0.114035	-0.0558912	-0.664288	0	43.3774	9.0216	13	26	12	1	1574	170.718	6.87	High	High	High	High	High	High	High	High	High	High	High	High	High	High	High	High	High	High		91.9	99.5	92.5	96.1	85.2	134.9	4.81	11.27	2.53	2.55	3.61	8.04	96.3	91.8	87.5	97.4	111.6	89.4	90.2	94.9	92.3	93.8	95.9	98.7	87.6	81.7	86.2	134.6	124.2	145.9	0.359	0	53.8143	13
High	Q8VHJ5	Mark1	Serine/threonine-protein kinase MARK1 [OS=Mus musculus]	1.01	0.99	0.732	0.0143553	-0.0144996	-0.450084	0	53.2427	17.2327	12	22	6	1	795	88.28	9.39	High	High	High	High	High	High	High	High	High	High	High	High	High	High	High	High	High	High		96.5	95.5	94.6	95.5	92	125.8	5.37	2.47	9.16	7.18	10.24	15.3	102.1	91.9	95.5	97.3	96.4	92.9	85.8	103.2	94.8	88.9	102.6	95	81.7	100.2	94.1	144.1	105.7	127.6	1.054	0	53.1534	12
High	Q80U28-14	Madd	Isoform 14 of MAP kinase-activating death domain protein [OS=Mus musculus]	0.993	0.987	0.713	-0.0101344	-0.018878	-0.488026	0	47.0802	8.54333	12	24	12	1	1627	180.981	6.16	High	High	High	High	High	High	High	High	High	High	High	High	High	High	High	High	High	High		99.7	100.3	92.3	93.5	89.2	125	3.19	4.2	1.05	2.45	1.72	2.84	101.2	96	101.8	103.6	101.8	95.6	91.2	93.1	92.4	93.4	91.2	95.8	88	88.7	90.9	122.6	129.1	123.5	0.359	0	56.3938	12
High	Q68FL4	Ahcyl2	Putative adenosylhomocysteinase 3 [OS=Mus musculus]	0.928	0.986	0.696	-0.107803	-0.0203404	-0.522841	0	53.4697	16.1501	11	40	1	1	613	66.857	7.36	High	High	Not Found	High	High	Not Found	High	High	Not Found	High	High	Not Found	High	High	Not Found	High	High	Not Found		99	106.6	93	94.4	84.9	122.1	0.57	1.78	1.53	4.01	1.75	5.17	98.6	99.4		105.3	108		94	92		91.7	97		83.9	86		126.6	117.6		1.61	0	105.414	11
High	P02088	Hbb-b1	Hemoglobin subunit beta-1 [OS=Mus musculus]	1.045	1.052	1.696	0.0635029	0.0731347	0.762136	0	126.892	77.551	10	215	5	1	147	15.83	7.65	High	High	High	High	High	High	High	High	High	High	High	High	High	High	High	High	High	High		101.5	97.1	104.4	99.3	124.4	73.3	3.82	3.88	2.9	0.95	3.23	1.01	105.9	98.8	99.6	92.8	99.6	99	100.9	106.1	106.3	98.2	99.8	99.8	129	121.6	122.6	73.2	74.1	72.7	99	0	732.305	10
High	Q8K0S0	Phyhip	phytanoyl-CoA hydroxylase-interacting protein [OS=Mus musculus]	0.963	1.028	0.747	-0.0543923	0.0398403	-0.42082	0	34.1329	26.6667	10	19	7	1	330	37.53	7.01	High	High	High	High	High	High	High	High	High	High	High	High	High	High	High	High	High	High		113.9	118.3	90.4	88	81	108.4	3.9	3.2	1.7	1.94	2.47	10.57	119	111.7	111	122.4	117.5	114.9	91.1	88.7	91.5	88.9	89.1	86	83.3	79.7	79.9	95.3	113.3	116.6	2.548	0	39.4465	10
High	Q4KMM3-1	Oxr1	Oxidation resistance protein 1 [OS=Mus musculus]	0.971	1.025	0.765	-0.0424568	0.0356239	-0.386468	0	42.6775	13.2794	10	20	10	1	866	95.852	5.33	High	High	High	High	High	High	High	High	High	High	High	High	High	High	High	High	High	High		118.1	121.7	89.1	86.9	79.8	104.4	6.52	5.17	3.66	2.41	3.84	3.06	109.9	119.5	125.1	126.4	114.6	124.2	89.2	92.3	85.7	86.1	89.2	85.3	80.5	82.6	76.5	108	101.9	103.2	0.585	0	55.1503	10
High	Q99MK8	Grk2	Beta-adrenergic receptor kinase 1 [OS=Mus musculus]	0.999	0.996	0.748	-0.00144342	-0.00578235	-0.41889	0	35.21	15.2395	10	20	10	1	689	79.588	7.28	High	High	High	High	High	High	High	High	High	High	High	High	High	High	High	High	High	High		95	95	98.1	98.5	91.3	122.1	1.33	2.25	0.43	2.3	1.27	3.77	95.7	95.6	93.5	92.7	97	95.4	98	98.6	97.8	100.8	98.5	96.2	91.4	92.4	90.1	121.4	117.9	127	0.756	0	56.8346	10
High	Q8BIE6-2	Frmd4a	Isoform 2 of FERM domain-containing protein 4A [OS=Mus musculus]	1	0.984	0.764	0	-0.0232698	-0.388355	0	26.7399	8.92514	10	15	10	1	1042	116.388	9.03	High	High	High	High	High	High	High	High	High	High	High	High	High	High	High	High	High	High		88.5	88.4	99	100.6	96.8	126.7	6.95	12.39	0.3	0.74	0.6	12.22		92.8	84.1		96.2	80.7		98.8	99.3		100.1	101.1		96.4	97.2		115.7	137.6	0.441	0	35.5352	10
High	P02301	H3-5	Histone H3.3C [OS=Mus musculus]	0.943	0.981	0.691	-0.0846703	-0.027675	-0.533242	0	74.5253	63.9706	10	129	2	1	136	15.305	11.14	High	High	High	High	High	High	High	High	High	High	High	High	High	High	High	High	High	High		73.9	78.3	88.9	90.7	109.6	158.6	14.91	14.15	13.39	7.93	11.79	33.57	68.6	86.5	66.4	75.3	90.6	69.1	84.4	102.4	79.9	86.1	99	87	99.7	124.2	104.8	185.9	97.3	192.8	267.27	0	325.543	10
High	P26339	Chga	Chromogranin-A [OS=Mus musculus]	0.951	1.034	0.704	-0.0724828	0.0482362	-0.506353	0	37.4926	18.7905	9	14	9	1	463	51.758	4.72	High	High	High	High	High	High	High	High	High	High	High	High	High	High	High	High	High	High		91.7	96.4	102	98.6	87.3	124	1.98	1.72	2.19	0.6	5.68	2.65	90	91.4	93.6	95.8	95.1	98.3	100.9	100.5	104.6	98.9	97.9	99	92.3	87.3	82.4	122	127.8	122.1	1.219	0	40.4148	9
High	P57722-1	Pcbp3	Poly(rC)-binding protein 3 [OS=Mus musculus]	1.003	1.002	0.729	0.00432161	0.00288251	-0.456009	0	72.1084	28.5714	9	50	2	1	371	39.269	7.52	High	High	High	High	High	High	High	High	High	High	High	High	High	High	High	High	High	High		86.5	86.3	95.9	95.8	99.3	136.2	2.87	3.07	1.67	3.66	5.6	10.48	83.9	87	88.8	83.3	87.6	88.1	95.3	97.8	94.8	92.2	96	99.2	92.9	102.5	102.4	152.6	129.2	126.7	4.623	0	172.375	9
High	P58389	Ptpa	Serine/threonine-protein phosphatase 2A activator [OS=Mus musculus]	0.999	0.996	0.742	-0.00144342	-0.00578235	-0.430509	0	33.1849	34.9845	9	23	9	1	323	36.687	6.39	High	High	High	High	High	High	High	High	High	High	High	High	High	High	High	High	High	High		93.7	93.8	95.3	95.8	94.3	127.1	5.59	3.65	5.32	1.71	5.29	15.27	89.1	92.6	99.4	92.5	91.2	97.7	91.7	93.2	101.1	93.9	96.8	96.6	90.7	92.3	100	142.2	133.9	105.2	1.848	0	55.4362	9
High	Q9WV34-2	Mpp2	Isoform 2 of MAGUK p55 subfamily member 2 [OS=Mus musculus]	1.042	0.991	0.76	0.0593553	-0.013043	-0.395929	0	27.6529	16.3445	9	14	9	1	569	63.292	6.11	High	High	High	High	High	High	High	High	High	High	High	High	High	High	High	High	High	High		113.2	108.7	92.1	92.9	83.5	109.8	2.35	1.21	1.05	1.82	1.44	4.45	114.8	110.1	114.7	108.6	107.4	110	91.1	92	93	93.6	90.9	94	84.1	84.2	82.1	107.8	115.3	106.2	0.778	0	36.3446	9
High	Q9EPJ9	Arfgap1	ADP-ribosylation factor GTPase-activating protein 1 [OS=Mus musculus]	0.994	0.985	0.642	-0.00868224	-0.0218044	-0.639355	0	45.7114	27.5362	9	31	9	1	414	45.26	5.57	High	High	High	High	High	High	High	High	High	High	High	High	High	High	High	High	High	High		97.3	97.9	90.3	91.7	87.1	135.7	2	2.09	1.46	0.59	0.56	3.54	97.6	99	95.2	96.7	100.2	96.7	90.8	91.3	88.8	92.3	91.5	91.3	87.6	86.6	87.1	135	131.3	140.8	1.754	0	90.3031	9
High	Q5DTL9-2	Slc4a10	Isoform 2 of Sodium-driven chloride bicarbonate exchanger [OS=Mus musculus]	1.028	0.984	0.761	0.0398403	-0.0232698	-0.394032	0	31.4724	8.27206	9	14	4	1	1088	122.471	6.38	High	High	High	High	High	High	High	High	High	High	High	High	High	High	High	High	High	High		121.2	117.9	88	89.4	79.3	104.2	9.53	6.24	5.02	2.95	6.35	8.27	133.8	118.7	111.1	125.5	117.4	110.8	84.4	86.7	92.9	88.1	87.6	92.4	73.9	80.1	83.8	94.2	109.5	108.8	0.448	3	31.0678	9
High	Q9CQN1	Trap1	heat shock protein 75 kDa, mitochondrial [OS=Mus musculus]	1.024	0.969	0.751	0.0342157	-0.0454314	-0.413115	0	44.0341	14.1643	9	50	8	1	706	80.159	6.68	High	High	High	High	High	High	High	High	High	High	High	High	High	High	High	High	High	High		95.4	93.2	97.5	100.6	91.5	121.9	5.65	4.57	2.43	1.13	3.69	6.43	92.8	91.9	101.6	90.4	91.1	98.1	94.8	98.1	99.5	101.3	101.1	99.3	91.6	94.8	88.1	129.1	123	113.5	0.643	0	156.021	9
High	Q925N0	Sfxn5	Sideroflexin-5 [OS=Mus musculus]	0.998	0.958	0.765	-0.00288828	-0.0619024	-0.386468	0	32.187	27.4854	9	33	9	1	342	37.305	9.44	High	High	High	High	High	High	High	High	High	High	High	High	High	High	High	High	High	High		110.2	110.5	89.6	93.5	85.1	111.2	1.63	1.57	1.79	0.03	4.23	4.18	108.2	110.8	111.7	108.6	110.8	112.1	88.8	91.4	88.4	93.5	93.4	93.5	85.7	81.2	88.3	115.1	112.4	106	2.36	0	76.0824	9
High	Q7TT37	Elp1	Elongator complex protein 1 [OS=Mus musculus]	0.995	0.955	0.742	-0.00723157	-0.0664274	-0.430509	0	33.542	7.95199	9	17	9	1	1333	149.489	6	High	High	High	High	High	High	High	High	High	High	High	High	High	High	High	High	High	High		82.8	83.3	98.4	103.1	99	133.4	0.22	2.24	2.91	0.64	0.93	1.4	83	82.6	82.9	84.3	81.1	84.3	96.9	101.8	96.6	103.8	102.8	102.6	99.6	99.4	98	132.3	132.3	135.5	0.376	0	50.456	9
High	Q6PDS3-3	Sarm1	Isoform 3 of Sterile alpha and TIR motif-containing protein 1 [OS=Mus musculus]	0.996	0.951	0.744	-0.00578235	-0.0724828	-0.426625	0	41.7997	14.3979	9	15	9	1	764	83.953	6.64	High	High	High	High	High	High	High	High	High	High	High	High	High	High	High	High	High	High		88.2	88.5	95.2	100.1	97.3	130.7	7.65	8.23	3.38	1.32	1.19	12.94	81.3	94.8	88.3	81.4	96	88.2	91.5	96.7	97.4	100.3	98.7	101.3	96.7	98.6	96.5	148.7	115.2	128.2	0.557	0	37.2934	9
High	Q8BFY9	Tnpo1	transportin-1 [OS=Mus musculus]	0.99	0.909	0.712	-0.0144996	-0.137648	-0.490051	0	30.0515	9.46548	9	20	3	1	898	102.291	4.98	High	High	High	High	High	High	High	High	High	High	High	High	High	High	High	High	High	High		74	74.7	91.8	101	107.5	151	17.64	14.15	4.2	8.4	9.88	30.67	81.6	81.5	58.9	78.7	82.7	62.8	93.8	94.1	87.3	106.1	105.6	91.2	114.8	112.4	95.3	124.9	123.7	204.5	0.708	0	47.2493	9
High	P48318	Gad1	Glutamate decarboxylase 1 [OS=Mus musculus]	1.017	1.011	0.763	0.0243197	0.015783	-0.390245	0	23.8714	15.5143	8	14	7	1	593	66.605	7.17	High	High	High	High	High	High	High	High	High	High	High	High	High	High	High	High	High	High		116.6	114.7	91.7	90.7	80.7	105.7	9.58	9.08	2.41	1.16	0.2	22.24	128.5	115.1	106.3	125.4	114.2	104.6	93.9	89.5	91.6	91.6	89.5	90.9	80.6	80.8	80.5	80	110.9	126.1	0.951	0	34.5941	8
High	Q06890	Clu	Clusterin [OS=Mus musculus]	0.984	0.98	0.755	-0.0232698	-0.0291463	-0.405451	0	24.7143	17.1875	8	13	8	1	448	51.623	5.67	High	High	High	High	High	High	High	High	High	High	High	High	High	High	High	High	High	High		107.3	109	95.8	97.8	81.8	108.3	4.13	4.16	3.21	0.5	5.06	5.2	105.5	104.1	112.3	106.1	106.7	114.2	93	99.1	95.4	98.3	97.3	97.9	83	85.1	77.1	114.1	107.7	102.9	1.228	0	36.8924	8
High	Q6ZPE2-2	Sbf1	Isoform 2 of Myotubularin-related protein 5 [OS=Mus musculus]	0.986	0.963	0.737	-0.0203404	-0.0543923	-0.440263	0	26.5771	4.91284	8	12	8	1	1893	211.295	7.33	High	High	High	High	High	High	High	High	High	High	High	High	High	High	High	High	High	High		91.4	92.7	97.4	101.1	92.3	125.2	3.04	4.76	5.56	1.93	3.2	6.56	91.3	94.2	88.6	87.8	96.4	93.8	95.8	103.4	92.9	103.3	100.2	99.7	91.2	90	95.6	130.5	115.7	129.3	0.19	0	23.4233	8
High	Q69ZW3	Ehbp1	EH domain-binding protein 1 [OS=Mus musculus]	0.809	0.912	0.765	-0.305788	-0.132894	-0.386468	0	31.5341	6.98619	8	8	8	1	1231	139.019	5.38	High	High	High	High	High	High	High	High	High	High	High	High	High	High	High	High	High	High		85.2	105.3	88.9	97.5	96.7	126.4	10.98	21.88	7.61	8.11	7.73	12.94	95.8	81.5	78.2	131.9	90.9	93.1	81.7	95.2	89.9	88.8	104.2	99.4	90	104.8	95.3	111.8	123.4	144.1	0.278	0	21.6617	8
High	O88485	Dync1i1	cytoplasmic dynein 1 intermediate chain 1 [OS=Mus musculus]	1.024	1.044	0.753	0.0342157	0.0621217	-0.409278	0	32.6585	13.535	7	20	7	1	628	70.681	5.12	High	High	High	High	High	High	High	High	High	High	High	High	High	High	High	High	High	High		110.4	107.9	97.9	93.8	81.6	108.4	3.39	2.52	0.58	0.15	0.31	5.27	106.9	110.2	114.3	104.7	109.7	109.1	98.2	98.2	97.2	93.7	93.8	94	81.7	81.9	81.3	114.9	106.3	104.1	0.931	0	65.8405	7
High	Q9EQU5-2	Set	Isoform 2 of Protein SET [OS=Mus musculus]	0.923	1.032	0.762	-0.115597	0.045443	-0.392137	0	47.4145	27.7978	7	52	1	1	277	32.086	4.22	High	Not Found	High	High	Not Found	High	High	Not Found	High	High	Not Found	High	High	Not Found	High	High	Not Found	High		72.7	78.7	100.8	97.7	108.1	141.9	5.53	4.86	2.43	7.58	8.44	18.91	69.8		75.5	76		81.4	99.1		102.6	92.5		103	101.7		114.6	160.9		122.9	7.254	0	164.494	7
High	Q9Z2W8	Gria4	Glutamate receptor 4 [OS=Mus musculus]	1.081	1.023	0.717	0.112367	0.0328061	-0.479955	0	26.5548	7.64967	7	17	1	1	902	100.782	8.07	Not Found	Not Found	High	Not Found	Not Found	High	Not Found	Not Found	High	Not Found	Not Found	High	Not Found	Not Found	High	Not Found	Not Found	High		108.8	100.6	91.7	89.7	87.3	121.9	10.93	0.97	0.86	3.03	6.4	4.39		117.2	100.4		101.3	99.9		92.3	91.2		87.7	91.6		83.4	91.3		118.1	125.6	0.435	1	46.6936	7
High	Q9Z2Y3-2	Homer1	Isoform 2 of Homer protein homolog 1 [OS=Mus musculus]	0.998	1.018	0.763	-0.00288828	0.0257376	-0.390245	0	38.7988	21.3514	7	16	7	1	370	42.058	6.06	High	High	High	High	High	High	High	High	High	High	High	High	High	High	High	High	High	High		107.1	107.4	93.4	91.7	86.7	113.7	5.25	4.02	4.08	2.04	5.79	3.93	113.5	104.7	103.1	106.5	112.1	103.6	97.8	90.8	91.6	90.7	90.6	93.9	82.9	84.8	92.4	108.6	117	115.4	1.219	0	43.8213	7
High	Q80VC9	Camsap3	Calmodulin-regulated spectrin-associated protein 3 [OS=Mus musculus]	0.948	0.999	0.731	-0.077041	-0.00144342	-0.452057	0	24.554	5.51118	7	12	7	1	1252	135.091	8.43	High	High	High	High	High	High	High	High	High	High	High	High	High	High	High	High	High	High		81.1	85.6	98.2	98.3	100	136.8	4.99	3.77	0.95	2.37	3.63	3.75	85	77	81.3	86.8	81.9	88	97.1	98.9	98.4	96.6	97.4	101	96.4	103.6	100.2	138	141.2	131.2	0.255	0	35.1596	7
High	Q99KY4-1	Gak	Cyclin-G-associated kinase [OS=Mus musculus]	0.996	0.972	0.698	-0.00578235	-0.0409718	-0.518701	0	30.0156	5.1341	7	12	5	1	1305	143.55	5.73	High	High	High	High	High	High	High	High	High	High	High	High	High	High	High	High	High	High		95.1	95.5	94.7	97.4	89.3	128.1	12.72	9.82	1.46	0.4	6.33	18.58	90	108.8	86.3	92.4	106	88	95.9	95	93.2	96.9	97.6	97.6	95.2	89	83.9	129.6	103.6	151.1	0.287	0	34.0421	7
High	Q9Z2W9	Gria3	Glutamate receptor 3 [OS=Mus musculus]	0.969	0.971	0.751	-0.0454314	-0.0424568	-0.413115	0	27.2414	7.88288	7	16	2	1	888	100.463	8.38	Not Found	High	High	Not Found	High	High	Not Found	High	High	Not Found	High	High	Not Found	High	High	Not Found	High	High		97.6	100.8	89.7	92.4	94.1	125.3	4.09	2.58	4.81	5.34	8.79	12.87		94.8	100.5		102.6	99		92.8	86.7		95.9	88.9		100	88.3		113.9	136.7	0.48	0	44.8658	7
High	Q99K28-2	Arfgap2	Isoform 2 of ADP-ribosylation factor GTPase-activating protein 2 [OS=Mus musculus]	1.02	0.967	0.714	0.0285692	-0.0484122	-0.486004	0	22.4301	12.1723	7	12	7	1	534	58.074	8.28	High	High	High	High	High	High	High	High	High	High	High	High	High	High	High	High	High	High		90.4	88.6	95.4	98.7	94.5	132.4	2.69	2.85	0.97	0.7	7.79	8.57	91.4	92.1	87.6	89.8	90.2	85.7	94.9	96.5	94.9	98.1	98.5	99.5	101.9	94.6	87.1	123.9	128	145.3	0.63	0	29.0134	7
High	P63089	Ptn	Pleiotrophin [OS=Mus musculus]	0.939	0.951	1.416	-0.0908029	-0.0724828	0.501821	0	37.5288	39.881	7	28	7	1	168	18.857	9.6	High	High	High	High	High	High	High	High	High	High	High	High	High	High	High	High	High	High		76	81	115.7	121.7	120.5	85.1	3.42	3.02	1.85	2.14	0.87	0.52	79	74.3	74.8	83.1	78.3	81.6	113.3	117.5	116.2	118.7	123.2	123.2	121.1	121.1	119.3	84.7	85.6	84.9	9	0	74.4461	7
High	P12849	Prkar1b	cAMP-dependent protein kinase type I-beta regulatory subunit [OS=Mus musculus]	1.061	0.951	0.719	0.0854247	-0.0724828	-0.475936	0	24.5974	14.9606	7	18	3	1	381	43.197	5.96	High	High	High	High	High	High	High	High	High	High	High	High	High	High	High	High	High	High		95.5	90	96	100.9	91	126.6	2.72	4.2	1.38	1.24	3.13	7.85	97.9	92.7	95.8	93.3	85.8	90.8	97.1	94.5	96.5	101.2	102.1	99.6	94.1	88.4	90.5	116.5	136.4	126.9	1.637	0	53.4765	7
High	O88532	Zfr	Zinc finger RNA-binding protein [OS=Mus musculus]	1.005	0.942	0.74	0.0071955	-0.086201	-0.434403	0	27.5885	7.82123	7	12	7	1	1074	116.786	9.04	High	High	High	High	High	High	High	High	High	High	High	High	High	High	High	High	High	High		89.1	88.7	93.2	98.9	97.8	132.2	4.36	4.35	5.07	0.5	9.3	8.18	84.6	91.2	91.5	85.3	87.9	92.9	95.4	96.4	87.8	99.3	99.2	98.4	101.2	104.8	87.5	134.2	120.5	141.9	0.38	0	26.5541	7
High	Q9CYI4-1	Luc7l	putative RNA-binding protein Luc7-like 1 [OS=Mus musculus]	0.956	0.935	0.744	-0.0649175	-0.0969617	-0.426625	0	27.4487	18.5984	7	13	3	1	371	43.907	9.88	High	High	High	High	High	High	High	High	High	High	High	High	High	High	High	High	High	High		88.1	92.1	88.8	94.9	100.7	135.4	6.44	4.33	4.34	5.02	4.16	5.39	81.7	89.9	92.6	96.4	88.6	91.4	85.6	93.1	87.7	89.5	98.6	96.6	104.1	101.9	96	142.6	128	135.6	1.239	0	32.2922	7
High	P59279	Rab2b	Ras-related protein Rab-2B [OS=Mus musculus]	0.895	0.932	1.3	-0.16004	-0.101598	0.378512	0	64.7624	41.2037	7	50	1	1	216	24.183	6.68	High	Not Found	High	High	Not Found	High	High	Not Found	High	High	Not Found	High	High	Not Found	High	High	Not Found	High		95.3	106.4	96	103.1	112.6	86.6	6.66	1.92	0.38	3.31	5.77	2.17	90.8		99.8	105		107.9	96.3		95.7	105.5		100.6	117.2		108	85.3		87.9	6.356	0	165.403	7
High	O88444	Adcy1	Adenylate cyclase type 1 [OS=Mus musculus]	1.163	1.217	0.617	0.217851	0.283329	-0.696658	0	13.1603	5.81395	6	9	6	1	1118	123.293	8.47	High	High	High	High	High	High	High	High	High	High	High	High	High	High	High	High	High	High		105.9	91.1	110.7	90.9	76.9	124.6	14.63	3.5	7.88	16.62	11.57	3.22	95.7	98.3	123.8	87.5	92	93.6	105.7	105.6	120.8	104.2	94	74.5	78.8	84.6	67.2	128	125.5	120.2	0.286	0	14.5495	6
High	Q64523	H2ac20	Histone H2A type 2-C [OS=Mus musculus]	0.968	1.122	1.354	-0.046921	0.166073	0.437228	0	39.8846	41.8605	6	104	1	1	129	13.98	10.9	High	High	High	High	High	High	High	High	High	High	High	High	High	High	High	High	High	High		81	83.7	111.4	99.3	129.2	95.4	4.14	1.09	0.84	1	0.69	3.71	79.9	84.8	78.4	84.7	83.5	82.9	112.4	111.2	110.6	98.2	99.6	100.1	130.2	128.6	128.7	94.6	92.3	99.3	45.416	0	261.361	6
High	Q9JM52-3	Mink1	Isoform 3 of Misshapen-like kinase 1 [OS=Mus musculus]	0.953	1.086	0.689	-0.0694519	0.119024	-0.537424	0	25.6485	4.53532	6	17	2	1	1345	151.217	7.96	Not Found	High	High	Not Found	High	High	Not Found	High	High	Not Found	High	High	Not Found	High	High	Not Found	High	High		109.6	115.1	95.8	88.2	78	113.3	11.04	1.43	7.63	10.48	19.86	21.19		101.1	118.2		116.3	113.9		90.6	100.9		94.7	81.6		67.1	89		130.3	96.3	0.24	0	39.5819	6
High	Q3TXX4	Slc17a7	Vesicular glutamate transporter 1 [OS=Mus musculus]	1.119	1.046	0.739	0.16221	0.0648829	-0.436354	0	33.0904	10.3571	6	18	5	1	560	61.597	7.34	High	High	High	High	High	High	High	High	High	High	High	High	High	High	High	High	High	High		142.9	127.7	83.8	80.1	70.3	95.1	2.4	1.62	1.98	1.69	2.61	1.38	144.3	145.5	139	128.4	129.4	125.4	82.3	83.6	85.6	79.9	78.8	81.5	70.9	68.3	71.8	94.3	94.4	96.6	1.081	1	55.8406	6
High	Q91ZU6-4	Dst	Isoform 4 of Dystonin [OS=Mus musculus]	1.072	1.016	0.719	0.100305	0.0229004	-0.475936	0	19.0738	0.891169	6	12	2	1	7406	835.142	5.31	High	High	High	High	High	High	High	High	High	High	High	High	High	High	High	High	High	High		99.8	93	94.8	93.3	91.7	127.5	0.29	3.57	1.61	3.59	4.67	8.23	99.6	100.1	99.6	94.4	95.5	89.3	95.4	95.9	93	97.1	90.8	92	93.9	94.4	86.7	119.6	123.5	139.4	0.03	2	24.4594	6
High	A2AG50	Map7d2	MAP7 domain-containing protein 2 [OS=Mus musculus]	0.955	1.011	0.697	-0.0664274	0.015783	-0.520769	0	16.4221	8.19462	6	9	5	1	781	85.997	8.81	High	High	High	High	High	High	High	High	High	High	High	High	High	High	High	High	High	High		104.2	109.1	94.4	93.4	81.7	117.2	9.32	1.6	0.3	1.35	6.17	12.75	111.1		97.3	110.3		107.8	94.2		94.6	92.5		94.3	85.2		78.1	106.6		127.8	0.35	1	22.5944	6
High	Q8CHT0	Aldh4a1	Delta-1-pyrroline-5-carboxylate dehydrogenase, mitochondrial [OS=Mus musculus]	0.953	0.998	0.757	-0.0694519	-0.00288828	-0.401635	0	27.5322	11.5658	6	12	6	1	562	61.802	8.24	High	High	High	High	High	High	High	High	High	High	High	High	High	High	High	High	High	High		88	92.3	96.8	96.9	97.4	128.6	0.67	3.51	2.24	1.04	3.36	5.33	87.6	87.8	88.7	89.4	91.8	95.8	98.6	94.4	97.3	96.4	96.3	98.1	100.4	93.9	97.9	127.6	135.8	122.2	0.607	0	30.9442	6
High	Q9D5T0	Atad1	ATPase family aaa domain-containing protein 1 [OS=Mus musculus]	1.033	0.997	0.769	0.0468403	-0.00433459	-0.378944	0	25.0275	19.3906	6	11	6	1	361	40.718	6.9	High	High	High	High	High	High	High	High	High	High	High	High	High	High	High	High	High	High		96.5	93.5	98.5	98.8	92.5	120.2	11.62	7.65	4.63	3.92	4.88	15.17	109.3	92	88.3	99.6	95.2	85.6	102.2	99.9	93.4	94.6	102.2	99.6	88.1	97.1	92.3	106.3	113.5	140.9	1.404	0	27.9656	6
High	Q9DD18	Dtd1	D-tyrosyl-tRNA(Tyr) deacylase 1 [OS=Mus musculus]	0.823	0.978	0.667	-0.281036	-0.0320936	-0.584241	0	33.8373	26.3158	6	18	6	1	209	23.37	7.87	High	High	High	High	High	High	High	High	High	High	High	High	High	High	High	High	High	High		88.7	107.7	90.8	92.8	88.1	131.9	8.55	5.79	8.15	4.7	6.57	15.38	82.8	97.2	85.9	108.2	101.3	113.7	85.8	99.3	87.3	90	97.8	90.6	83.3	94.5	86.5	149.9	109.9	136	4.012	0	56.028	6
High	Q811D0	Dlg1	Disks large homolog 1 [OS=Mus musculus]	0.997	0.973	0.746	-0.00433459	-0.0394883	-0.422752	0	27.3903	7.9558	6	11	3	1	905	100.058	5.8	High	High	High	High	High	High	High	High	High	High	High	High	High	High	High	High	High	High		102.4	102.7	90.7	93.2	90.1	120.8	8.92	9.14	2.82	1.26	4.72	8.72	108.9	96		109.4	96.1		88.9	92.5		92.4	94.1		87.1	93.1		113.4	128.3		0.42	0	32.0343	6
High	A2ASQ1-1	Agrn	Agrin [OS=Mus musculus]	0.999	0.967	0.726	-0.00144342	-0.0484122	-0.461959	0	14.5169	3.74359	6	9	6	1	1950	207.403	6.32	High	High	High	High	High	High	High	High	High	High	High	High	High	High	High	High	High	High		84.8	84.9	98.5	101.9	96.7	133.1	10.62	0.07	4.87	1.27	0.5	11.75		91.2	78.4		85	84.9		101.9	95.1		102.8	101		97	96.3		122.1	144.2	0.155	0	13.118	6
High	O35639	Anxa3	annexin A3 [OS=Mus musculus]	0.998	0.952	0.687	-0.00288828	-0.0709665	-0.541618	0	16.8591	19.8142	6	9	6	1	323	36.362	5.76	High	High	High	High	High	High	High	High	High	High	High	High	High	High	High	High	High	High		96.2	96.4	92.5	97.1	88.7	129.2	4.73	4.56	1.22	0.56	6.82	6.9	100	97.4	91.1	98.3	99.5	91.3	93.6	92.4	91.4	96.8	96.7	97.7	92.1	81.7	92.3	119.1	132.3	136.1	0.778	0	15.6744	6
High	Q8JZR6	Slc4a8	Electroneutral sodium bicarbonate exchanger 1 [OS=Mus musculus]	0.951	0.878	0.45	-0.0724828	-0.187707	-1.152	0	17.4262	4.86685	6	10	1	1	1089	122.342	6.6	High	High	Not Found	High	High	Not Found	High	High	Not Found	High	High	Not Found	High	High	Not Found	High	High	Not Found		89.5	94.2	80	91.2	76.1	168.9	7.53	7.74	2.65	1.4	4.09	8.14	94.3	84.8		99.3	89		78.5	81.5		90.3	92.1		78.3	73.9		159.2	178.7		0.292	0	16.6303	6
High	Q9QZX7	Srr	serine racemase [OS=Mus musculus]	1.07	1.091	0.664	0.0976108	0.125651	-0.590745	0	15.6864	13.8643	5	9	5	1	339	36.336	6.02	High	High	High	High	High	High	High	High	High	High	High	High	High	High	High	High	High	High		109.8	102.6	101	92.5	77.5	116.6	5.47	4.96	4.79	1.98	6.91	11.53	105.5	114		99	106.2		104.4	97.5		91.2	93.8		73.7	81.3		126.1	107.1		1.054	0	21.245	5
High	O08917	Flot1	Flotillin-1 [OS=Mus musculus]	1.079	1.068	0.687	0.109695	0.0949116	-0.541618	0	17.1338	10.2804	5	9	5	1	428	47.484	7.15	High	High	High	High	High	High	High	High	High	High	High	High	High	High	High	High	High	High		111	102.8	100.2	93.8	78.3	113.9	11.77	7.46	2.59	2.88	6.1	18.34	126.1	102.8	104.1	111.6	97.3	99.6	103.1	98.2	99.3	93.4	96.7	91.3	75.5	83.8	75.6	90.3	121.3	130.1	0.45	0	24.1085	5
High	Q8C3W1	2310022B05Rik	Uncharacterized protein C1orf198 homolog [OS=Mus musculus]	0.877	1.02	0.753	-0.189351	0.0285692	-0.409278	0	22.569	17.3913	5	9	5	1	322	35.295	5.24	High	High	High	High	High	High	High	High	High	High	High	High	High	High	High	High	High	High		98.5	112.4	95.5	93.6	85.9	114.1	3.33	4.92	2.17	3.18	3.79	4.38	102	95.5	98.1	114.3	116.7	106.1	95.3	93.5	97.7	92.5	91.3	96.9	86.9	88.6	82.3	108.9	114.4	118.9	0.778	0	28.9601	5
High	O35465-2	Fkbp8	Isoform 2 of Peptidyl-prolyl cis-trans isomerase FKBP8 [OS=Mus musculus]	0.994	1.019	0.743	-0.00868224	0.0271541	-0.428566	0	17.4033	13.8958	5	10	5	1	403	43.588	5.16	High	High	High	High	High	High	High	High	High	High	High	High	High	High	High	High	High	High		100.6	101.2	98.7	96.9	86.4	116.3	12.16	6.66	3.28	0.9	2.18	21.09	93.2	114.7	93.8	96.2	108.8	98.4	95.8	102.2	98.2	96	97.7	97	84.4	88.2	86.6	134.4	88.4	126	0.65	0	28.6287	5
High	Q8CA95-3	Pde10a	Isoform 3 of cAMP and cAMP-inhibited cGMP 3',5'-cyclic phosphodiesterase 10A [OS=Mus musculus]	0.925	1.014	0.724	-0.112475	0.0200577	-0.465938	0	14.8561	6.03015	5	5	5	1	796	90.28	6.65	High	High	High	High	High	High	High	High	High	High	High	High	High	High	High	High	High	High		89.2	96.5	98	96.6	92.2	127.4	9.18	6.91	2.86	1.48	1.47	13.49	98.5	82.9	86.4	101.8	89	98.7	101.2	96.7	96.1	96.5	95.3	98.1	93	93.1	90.7	109	143.1	130.1	0.292	0	10.997	5
High	Q9CQI7	Snrpb2	U2 small nuclear ribonucleoprotein B'' [OS=Mus musculus]	0.958	1	1.304	-0.0619024	0	0.382944	0	19.5546	19.5556	5	13	3	1	225	25.307	9.72	High	High	High	High	High	High	High	High	High	High	High	High	High	High	High	High	High	High		92.2	96.3	102.2	102.2	117.2	89.9	4.34	4.75	3.2	2	5.47	2.86	95.8	93.1	87.9	96.7	100.6	91.5	99.3	105.7	101.7	101.1	100.9	104.6	114.7	112.4	124.4	92.4	87.3	89.9	2.511	0	38.6551	5
High	Q8CH25-1	Sltm	SAFB-like transcription modulator [OS=Mus musculus]	0.964	0.997	1.508	-0.0528949	-0.00433459	0.592636	0	22.8261	4.55868	5	10	5	1	1031	116.85	7.72	High	High	High	High	High	High	High	High	High	High	High	High	High	High	High	High	High	High		87.5	90.7	104.5	104.8	127.7	84.7	3.97	1.96	0.55	3.3	4.68	11.58	86.3	84.8	91.4	90.5	89.1	92.6	105.2	104.3	104.1	108.6	103.8	101.9	134.6	123.7	125	74.8	94.4	85	0.238	0	27.1126	5
High	Q8K411-1	Pitrm1	Presequence protease, mitochondrial [OS=Mus musculus]	1.093	0.994	0.738	0.128293	-0.00868224	-0.438307	0	17.3754	5.21236	5	7	5	1	1036	117.297	7.2	High	High	High	High	High	High	High	High	High	High	High	High	High	High	High	High	High	High		98.4	90	96.6	97.2	92.5	125.3	0.93	2.82	4.44	0.96	6.41	7.78	98.9	99	97.4	91.7	87.1	91.2	96.8	100.8	92.2	98.3	96.5	96.9	94.9	96.8	85.7	119.5	119.8	136.6	0.191	0	17.4744	5
High	Q99J85	Nptxr	neuronal pentraxin receptor [OS=Mus musculus]	1.033	0.992	0.759	0.0468403	-0.011588	-0.397828	0	17.6708	9.33063	5	12	5	1	493	52.252	6.13	High	High	High	High	High	High	High	High	High	High	High	High	High	High	High	High	High	High		109.6	106	91	91.8	87	114.6	3.71	3.9	2.95	2.44	5.35	4.47	107.9	114.2	106.6	104.9	110.6	102.6	91.7	88.1	93.3	90.9	90.1	94.3	84.2	84.4	92.4	120.4	112.6	110.8	0.701	0	30.7037	5
High	P84089	Erh	Enhancer of rudimentary homolog [OS=Mus musculus]	0.964	0.985	1.316	-0.0528949	-0.0218044	0.396159	0	23.3514	46.1538	5	24	5	1	104	12.251	5.92	High	High	High	High	High	High	High	High	High	High	High	High	High	High	High	High	High	High		90.7	94.1	101	102.6	120.2	91.3	1.57	2.92	0.6	0.5	1.32	3.12	92.3	89.7	90	96.4	94.9	91	100.9	101.7	100.5	102.6	103.1	102.1	118.6	120.2	121.8	89.1	90.4	94.6	9	0	59.9839	5
High	Q9Z1R2	Bag6	Large proline-rich protein BAG6 [OS=Mus musculus]	0.923	0.98	0.757	-0.115597	-0.0291463	-0.401635	0	15.8165	5.37262	5	6	5	1	1154	120.962	5.71	High	High	High	High	High	High	High	High	High	High	High	High	High	High	High	High	High	High		86.3	93.6	98.2	100.1	95.5	126.3	6.6	0.76	2.3	1.73	3.61	6.59	84	92.8	82.2	92.9	93.6	94.3	100	95.6	98.9	100.7	101.5	98.2	96.5	98.4	91.7	126	118.1	134.7	0.334	0	15.2586	5
High	O88384	Vti1b	vesicle transport through interaction with t-SNAREs homolog 1B [OS=Mus musculus]	0.999	0.971	0.724	-0.00144342	-0.0424568	-0.465938	0	17.8949	24.1379	5	8	5	1	232	26.697	8.79	High	High	High	High	High	High	High	High	High	High	High	High	High	High	High	High	High	High		86.2	86.3	98.6	101.5	95.5	131.9	5.44	7.21	1.11	1.95	7.51	14.22	83.7	83.3	91.6	81.1	84.5	93.2	97.3	99.3	99.1	103	99.3	102.3	93.2	89.8	103.6	141.7	143.8	110.3	1.276	0	18.2236	5
High	P25976-1	Ubtf	Nucleolar transcription factor 1 [OS=Mus musculus]	0.899	0.969	0.765	-0.153607	-0.0454314	-0.386468	0	13.0672	5.75163	5	11	5	1	765	89.453	5.76	High	High	High	High	High	High	High	High	High	High	High	High	High	High	High	High	High	High		77.6	86.3	94.8	97.8	105.5	137.9	7.22	4.18	3.29	2.39	8.54	14.1	71.3	79.7	82	83.9	84.5	90.5	91.3	97.3	95.9	95.3	99.8	98.5	98.3	115.6	102.6	159.9	123.1	130.6	0.271	0	23.7127	5
High	Q91Z69	Srgap1	SLIT-ROBO Rho GTPase-activating protein 1 [OS=Mus musculus]	0.982	0.968	0.622	-0.0262051	-0.046921	-0.685014	0	12.4838	4.42561	5	8	2	1	1062	121.354	6.74	High	High	High	High	High	High	High	High	High	High	High	High	High	High	High	High	High	High		74.7	76.1	94.5	97.6	98.6	158.5	8.65	4.94	4.29	5.35	6.65	15.02	69.9	72.2	82.1	76.3	72.3	79.8	94.4	90.5	98.6	92.3	97.7	102.8	97.3	92.8	105.7	169.8	174.6	131.2	0.204	0	15.6616	5
High	P01942	Hba	Hemoglobin subunit alpha [OS=Mus musculus]	1.003	0.967	1.322	0.00432161	-0.0484122	0.402722	0	51.755	41.5493	5	261	5	1	142	15.076	8.22	High	High	High	High	High	High	High	High	High	High	High	High	High	High	High	High	High	High		86.9	86.6	101.1	104.5	125.8	95.1	0.56	0.8	0.35	0.25	0.74	0.43	86.3	87.2	87.1	85.8	87	87	101.3	100.7	101.3	104.9	104.4	104.4	126.8	125.2	125.3	94.9	95.6	94.9	22.714	0	857.047	5
High	O35250	Exoc7	Exocyst complex component 7 [OS=Mus musculus]	1.04	0.964	0.747	0.0565835	-0.0528949	-0.42082	0	19.1538	8.32138	5	8	5	1	697	79.911	6.98	High	High	High	High	High	High	High	High	High	High	High	High	High	High	High	High	High	High		90.6	87.1	94.8	98.3	98	131.3	7.77	11.24	2.7	1.37	4.21	13.08	97.6	90.6	83.5	95.2	89.7	76.2	92	95.5	97	96.9	98.4	99.6	101.1	99.6	93.3	117.2	126.2	150.4	0.292	0	22.0365	5
High	Q9ERL9	Gucy1a1	Guanylate cyclase soluble subunit alpha-3 [OS=Mus musculus]	0.93	0.961	0.688	-0.104697	-0.0573917	-0.53952	0	20.0631	9.11722	5	7	5	1	691	77.538	7.17	High	High	High	High	High	High	High	High	High	High	High	High	High	High	High	High	High	High		85.1	91.5	95.1	98.9	93.5	136	0.33	3.37	1.28	0.75	2.45	1.14		85.3	84.9		93.7	89.3		95.9	94.2		98.4	99.4		91.9	95.1		134.9	137.1	0.324	0	20.4531	5
High	P54822	Adsl	adenylosuccinate lyase [OS=Mus musculus]	0.966	0.959	0.743	-0.0499049	-0.0603973	-0.428566	0	21.6161	10.124	5	9	5	1	484	54.831	7.27	High	High	High	High	High	High	High	High	High	High	High	High	High	High	High	High	High	High		83.7	86.7	96.6	100.8	99	133.3	10.93	7.82	2.92	0.97	2.66	15.96	94	80.4	76.6	94.5	82.8	82.7	99	93.5	97.4	101.8	100.6	99.9	102	97.9	97.1	108.7	144.7	146.4	0.468	0	24.4338	5
High	Q8K3X4	Irf2bpl	interferon regulatory factor 2-binding protein-like [OS=Mus musculus]	0.939	0.957	0.742	-0.0908029	-0.0634092	-0.430509	0	17.0785	7.09677	5	7	5	1	775	80.514	8.24	High	High	High	High	High	High	High	High	High	High	High	High	High	High	High	High	High	High		83.8	89.2	93.9	98.1	100.1	134.9	7.45	4.26	1.67	4.4	5.86	7.99	90.2	83.4	77.7	93.3	88.4	85.8	92.4	95.5	93.8	93.4	101.9	99.1	95.6	106.8	98.1	135.1	124	145.5	0.315	0	18.0081	5
High	Q8BY87-1	Usp47	ubiquitin carboxyl-terminal hydrolase 47 [OS=Mus musculus]	0.926	0.955	0.744	-0.110916	-0.0664274	-0.426625	0	14.9812	3.77907	5	7	5	1	1376	157.356	5.11	High	High	High	High	High	High	High	High	High	High	High	High	High	High	High	High	High	High		86.8	93.7	93	97.3	97.7	131.4	3.48	0.93	7.07	5.15	8.18	16.04	87.4	83.5	89.5	93.1	94.7	93.4	98.2	85.6	95.1	100.6	91.6	99.8	100	88.9	104.4	120.7	155.7	117.9	0.149	0	12.6494	5
High	Q8BMP6	Acbd3	Golgi resident protein GCP60 [OS=Mus musculus]	0.992	0.952	0.761	-0.011588	-0.0709665	-0.394032	0	31.2288	10.4762	5	10	5	1	525	60.144	5.11	High	High	High	High	High	High	High	High	High	High	High	High	High	High	High	High	High	High		85.9	86.6	95.3	100.2	100.3	131.7	8.91	6.52	3.89	1.99	3.22	6.34	91.3	80.5		90.6	82.6		92.7	97.9		101.6	98.8		98	102.6		125.8	137.7		0.931	0	29.3783	5
High	Q80YA9-1	Cnksr2	Connector enhancer of kinase suppressor of ras 2 [OS=Mus musculus]	0.947	0.948	0.667	-0.0785637	-0.077041	-0.584241	0	10.7212	4.94186	5	7	5	1	1032	117.323	6.79	High	High	High	High	High	High	High	High	High	High	High	High	High	High	High	High	High	High		96.3	101.7	89.6	94.5	87.2	130.7	9.1	2.74	2.83	3.02	2.64	9.18	86.2	101.6	101	101.1	99.2	104.7	87.4	92.4	89.1	91.4	97	95.3	89.5	87.3	84.9	144.4	122.5	125	0.212	0	12.0466	5
High	Q3UKJ7	Smu1	WD40 repeat-containing protein SMU1 [OS=Mus musculus]	1.025	0.946	0.753	0.0356239	-0.0800879	-0.409278	0	13.9856	10.5263	5	8	5	1	513	57.507	7.18	High	High	High	High	High	High	High	High	High	High	High	High	High	High	High	High	High	High		85.8	83.7	95	100.5	101	134	5.3	8	4.79	5.01	12.64	20.7	85.3	81.5	90.6	87.3	76	87.9	100.1	91.4	93.4	106.1	96.4	99	115.7	93.8	93.4	105.5	160.9	135.7	0.417	0	15.7082	5
High	Q149F3	Gspt2	eukaryotic peptide chain release factor GTP-binding subunit ERF3B [OS=Mus musculus]	1.023	0.944	0.623	0.0328061	-0.0831412	-0.682696	0	27.814	7.43671	5	18	1	1	632	69.103	5.2	High	High	High	High	High	High	High	High	High	High	High	High	High	High	High	High	High	High		83.4	81.5	92.3	97.8	94.1	151	7.37	5.63	1.06	4.26	1.18	5.79	82.6	77.6	89.8	80.1	77.8	86.7	91.8	91.7	93.4	97.6	102	93.7	93.9	93.1	95.3	154	157.8	141.1	0.719	0	51.2337	5
High	Q9D662	Sec23b	protein transport protein Sec23B [OS=Mus musculus]	0.909	0.943	0.6	-0.137648	-0.0846703	-0.736966	0	18.3869	8.21382	5	10	2	1	767	86.382	6.96	High	High	High	High	High	High	High	High	High	High	High	High	High	High	High	High	High	High		77.4	85.2	88.8	94.2	95.4	159	6.48	9.04	2.79	3.11	1.47	5.65	73.5	75.6	83.1	79.6	82	93.9	88	91.6	86.8	97.3	93.7	91.5	94.2	97	95.2	167.4	160.2	149.5	0.315	0	22.4628	5
High	Q99P72-1	Rtn4	Isoform 3 of Reticulon-4 [OS=Mus musculus]	1.005	0.93	0.757	0.0071955	-0.104697	-0.401635	0	25.4319	27.1357	5	26	1	1	199	22.452	9.41	High	High	High	High	High	High	High	High	High	High	High	High	High	High	High	High	High	High		134	133.3	73.3	78.9	77.8	102.8	3.07	2.22	1.1	1.43	3.62	2.24	138.7	131.3	131.9	134.9	129.8	135	73	74.3	72.7	77.6	79.7	79.4	74.5	79.5	79.4	101.3	105.4	101.7	4.995	0	60.1368	5
High	Q8R1A4	Acbd3	Dedicator of cytokinesis protein 7 [OS=Mus musculus]	1.034	0.903	0.73	0.0482362	-0.147202	-0.454032	0	12.1247	2.723	5	7	5	1	2130	241.286	6.71	High	High	High	High	High	High	High	High	High	High	High	High	High	High	High	High	High	High		85	82.2	95.4	105.6	97.8	134	7.15	1.28	0.38	3.78	5.85	3.76	80.7	89.2		81.4	82.9		95.6	95.1		102.8	108.5		101.8	93.8		137.6	130.5		0.097	0	19.3259	5
High	Q61481	Pde1a	Calcium/calmodulin-dependent 3',5'-cyclic nucleotide phosphodiesterase 1A [OS=Mus musculus]	1.077	1.104	0.754	0.107018	0.14274	-0.407364	0	12.9555	7.61062	4	6	4	1	565	64.487	5.97	High	High	High	High	High	High	High	High	High	High	High	High	High	High	High	High	High	High		120.4	111.8	94.9	85.9	80.4	106.6	12.81	7.52	2.21	3.55	15.84	7.52	109.7	113.5	138.1	103.1	112.5	119.9	97.3	93.5	93.8	84.6	89.4	83.7	91.2	83.5	66.3	114.1	107.6	98.2	0.359	0	11.569	4
High	Q9D880	Timm50	Mitochondrial import inner membrane translocase subunit TIM50 [OS=Mus musculus]	1.012	1.071	0.752	0.0172093	0.0989585	-0.411195	0	19.2839	13.3144	4	12	4	1	353	39.752	8.13	High	High	High	High	High	High	High	High	High	High	High	High	High	High	High	High	High	High		86	85	107.4	100.3	95	126.4	5.1	6.6	9.97	1.81	3.66	2.94	84	82.9	91	79.6	84.5	90.8	119.7	100.9	101.5	98.5	102.2	100.1	92.6	99	93.5	125.5	130.5	123.3	0.624	0	35.8177	4
High	B9EJA2	Cttnbp2	Cortactin-binding protein 2 [OS=Mus musculus]	1.04	1.061	0.752	0.0565835	0.0854247	-0.411195	0	14.3856	2.60922	4	7	4	1	1648	178.662	8.19	High	High	High	High	High	High	High	High	High	High	High	High	High	High	High	High	High	High		104	100	97.7	92	88.5	117.7	12.45	5.09	2.64	7.5	7.4	7.87	111.1	89.1	111.9	102.9	94.1	103	96	96.3	100.6	91.9	99	85.2	89.5	94.4	81.5	108.5	127	117.7	0.121	0	18.7213	4
High	Q9D2N4	Dtna	Dystrobrevin alpha [OS=Mus musculus]	0.893	1.056	0.695	-0.163268	0.0786098	-0.524915	0	14.6985	6.30027	4	4	4	1	746	84.014	6.76	Not Found	High	High	Not Found	High	High	Not Found	High	High	Not Found	High	High	Not Found	High	High	Not Found	High	High		106.3	119	94	89	78.6	113.1	11.83	17.53	3.17	13.67	13.8	6.57		97.4	115.2		104.2	133.7		96.1	91.9		97.6	80.4		86.3	70.9		118.3	107.8	0.227	0	10.0012	4
High	Q9Z268	Rasal1	RasGAP-activating-like protein 1 [OS=Mus musculus]	1.025	1.035	0.69	0.0356239	0.0496308	-0.535332	0	9.21044	5.50688	4	5	4	1	799	89.339	6.37	High	High	High	High	High	High	High	High	High	High	High	High	High	High	High	High	High	High		130.5	127.4	89.1	86.1	68.1	98.7	3.91	3.79	7.72	6.46	11.07	20.54	127.6	136.4	127.5	132.8	123.5	125.7	96.9	83.8	86.7	90.9	87.4	80	76.3	61.3	66.9	75.5	107.5	113.1	0.198	0	11.7555	4
High	O35382	Exoc4	Exocyst complex component 4 [OS=Mus musculus]	1.062	1.014	0.718	0.0867838	0.0200577	-0.477944	0	20.6783	5.02564	4	7	4	1	975	110.475	6.49	High	High	High	High	High	High	High	High	High	High	High	High	High	High	High	High	High	High		87.9	82.8	100.3	99	96.1	133.9	0.65	3.31	9.42	3.64	7.14	12.77	87.8	87.4	88.5	84.5	79.6	84.1	103.7	107.6	89.6	97.9	103	96	99.6	100.5	88.2	126.4	121.9	153.5	0.15	0	24.1171	4
High	P56212-1	Arpp19	cAMP-regulated phosphoprotein 19 [OS=Mus musculus]	0.979	1.004	0.727	-0.0306192	0.00575927	-0.459973	0	21.3814	33.0357	4	14	3	1	112	12.285	9.09	High	High	High	High	High	High	High	High	High	High	High	High	High	High	High	High	High	High		84.2	86	96.5	96.1	99.9	137.4	2.7	2.36	3.51	2.71	4.69	6.32	85	85.9	81.6	85.3	88.2	84.4	93.7	95.6	100.2	93.2	98.4	96.7	95.3	99.6	104.7	147.5	132.4	132.5	2.728	0	43.3748	4
High	Q68FH0	Pkp4	Plakophilin-4 [OS=Mus musculus]	1.037	0.999	0.762	0.0524159	-0.00144342	-0.392137	0	10.9582	2.85714	4	7	3	1	1190	131.47	8.94	High	Not Found	High	High	Not Found	High	High	Not Found	High	High	Not Found	High	High	Not Found	High	High	Not Found	High		108.7	104.9	93.6	93.7	86.1	113.1	1.18	1.65	2.29	0.51	4.28	2.92	109.6		107.8	106.1		103.6	92		95.1	93.3		94	83.5		88.7	115.4		110.7	0.136	0	17.9049	4
High	Q5SVL6-1	Rap1gap2	Rap1 GTPase-activating protein 2 [OS=Mus musculus]	0.979	0.998	0.688	-0.0306192	-0.00288828	-0.53952	0	9.01017	5.05618	4	6	3	1	712	78.205	6.43	High	High	Not Found	High	High	Not Found	High	High	Not Found	High	High	Not Found	High	High	Not Found	High	High	Not Found		97.3	99.4	94.4	94.6	87.4	127	7.27	20.54	5.87	3.04	13.2	5.93	102.3	92.3		113.8	85		90.5	98.3		92.5	96.6		79.2	95.5		121.7	132.3		0.283	0	13.1725	4
High	Q9JJY3	Smpd3	Sphingomyelin phosphodiesterase 3 [OS=Mus musculus]	0.968	0.997	0.754	-0.046921	-0.00433459	-0.407364	0	17.5333	8.85496	4	9	4	1	655	71.152	5.88	High	High	High	High	High	High	High	High	High	High	High	High	High	High	High	High	High	High		88.2	91.1	101.5	101.8	93.5	124	3	1.36	3.68	2.14	1.37	1.5	90.5	88.7	85.3	92.4	90	90.7	98	100.9	105.4	104.2	99.9	101.3	92	94.2	94.2	122.9	126.2	123	0.301	0	31.2141	4
High	Q8BWS5	Gprin3	G protein-regulated inducer of neurite outgrowth 3 [OS=Mus musculus]	0.871	0.995	0.725	-0.199255	-0.00723157	-0.463947	0	10.5983	5.24246	4	5	4	1	763	80.435	7.02	High	High	High	High	High	High	High	High	High	High	High	High	High	High	High	High	High	High		95	109	96.3	96.8	85.2	117.6	13.81	8.3	6.51	9.55	3.76	11.03	99.9	104.8	80.1	111.2	116.7	99	102.7	90.2	96.2	95.9	88.1	106.5	86	81.7	88	104.3	118.5	130.2	0.233	0	8.66121	4
High	Q6PDY2	Ado	2-aminoethanethiol dioxygenase [OS=Mus musculus]	0.959	0.994	0.719	-0.0603973	-0.00868224	-0.475936	0	13.2625	16.7969	4	9	4	1	256	28.354	5.97	High	High	High	High	High	High	High	High	High	High	High	High	High	High	High	High	High	High		94.1	98.1	96	96.6	90	125.1	3.5	5.08	1.4	1.71	0.6	8.5	94.6	90.6	97.2	99.4	92.6	102.3	96.2	94.6	97.3	96.1	95.3	98.5	89.7	90.6	89.7	124	136.3	115.1	0.624	0	25.3847	4
High	Q03173-1	Enah	Protein enabled homolog [OS=Mus musculus]	0.887	0.988	0.728	-0.172994	-0.0174171	-0.45799	0	17.8932	7.60599	4	9	4	1	802	85.792	7.72	High	High	High	High	High	High	High	High	High	High	High	High	High	High	High	High	High	High		80.3	90.5	96.2	97.4	99.3	136.3	6.17	6.61	3.53	1.18	0.97	6.78	84.3	81.9	74.8	93.8	83.6	94.1	97.1	92.5	99.1	97.7	96.1	98.3	98.3	99.3	100.2	128.9	146.7	133.5	0.359	0	24.9777	4
High	Q9ERI6	Rdh14	Retinol dehydrogenase 14 [OS=Mus musculus]	1.054	0.988	0.712	0.0758749	-0.0174171	-0.490051	0	13.6468	12.5749	4	4	4	1	334	36.343	8.18	High	High	High	High	High	High	High	High	High	High	High	High	High	High	High	High	High	High		96.7	91.7	92.8	93.9	93.5	131.3	9.45	9.1	6.65	3.09	9.84	24.96	86.4	100	103.8	82.5	93.8	98.9	85.7	96.9	95.8	93.3	97.1	91.4	83	97.9	99.7	169.1	114.4	110.5	0.492	0	7.35134	4
High	Q91Z61	Diras1	GTP-binding protein Di-Ras1 [OS=Mus musculus]	0.993	0.978	0.751	-0.0101344	-0.0320936	-0.413115	0	13.8438	18.1818	4	9	2	1	198	22.25	8.9	High	High	High	High	High	High	High	High	High	High	High	High	High	High	High	High	High	High		105.7	106.4	94	96.2	84.8	112.9	6.25	2.93	4.27	2.49	6.03	7.81	106.8	98.6	111.7	103.2	106.8	109.4	98.4	90.4	93.3	95.4	98.9	94.3	90.6	82.6	81.2	105.7	122.7	110.2	0.778	0	24.5325	4
High	Q61584	Fxr1	Fragile X mental retardation syndrome-related protein 1 [OS=Mus musculus]	0.978	0.976	0.761	-0.0320936	-0.0350469	-0.394032	0	17.4508	8.27179	4	7	4	1	677	76.175	6.98	High	High	High	High	High	High	High	High	High	High	High	High	High	High	High	High	High	High		88.5	90.5	96.8	99.2	97.2	127.7	4.2	3.44	0.27	2.17	5.71	6.58	85.7	92.7	87.2	87.1	93.1	91.3	96.9	97	96.5	101.2	96.9	99.4	98.8	101.8	91.1	130.4	118.3	134.5	0.239	0	19.8556	4
High	P59759	Mrtfb	MKL/myocardin-like protein 2 [OS=Mus musculus]	1.011	0.974	0.752	0.015783	-0.0380063	-0.411195	0.00021815	7.6445	3.05556	4	11	2	1	1080	117.474	6.16	High	High	High	High	High	High	High	High	High	High	High	High	High	High	High	High	High	High		102.8	101.6	92.9	95.3	89	118.3	8.2	3.93	3.64	0.44	1.38	11.97		108.8	96.8		104.5	98.8		95.2	90.5		95	95.6		88.2	89.9		108.3	128.4	0.252	1	23.8719	4
High	Q99JF5	Mvd	Diphosphomevalonate decarboxylase [OS=Mus musculus]	0.983	0.972	0.744	-0.0247367	-0.0409718	-0.426625	0	26.215	11.2219	4	9	4	1	401	44.044	6.3	High	High	High	High	High	High	High	High	High	High	High	High	High	High	High	High	High	High		82.4	83.8	99.9	102.8	98.5	132.5	3.45	3.27	3.79	2.43	2.62	1.74	81.3	80.4	85.7	83.9	81.1	86.6	102.5	101.6	95.6	101.7	105.7	101.1	95.6	99.7	100.3	135.1	131.5	130.8	0.823	0	25.9035	4
High	Q61233	Lcp1	Plastin-2 [OS=Mus musculus]	0.972	0.97	0.719	-0.0409718	-0.0439433	-0.475936	0	11.1012	7.49601	4	5	2	1	627	70.105	5.33	Not Found	Not Found	High	Not Found	Not Found	High	Not Found	Not Found	High	Not Found	Not Found	High	Not Found	Not Found	High	Not Found	Not Found	High		96.1	98.9	91	93.8	92.1	128	7.37	7.58	3.66	1.39	4.08	10.84	103	96.6	88.8	103.7	102.7	90.3	94.3	87.6	91.2	94	92.4	95	92.5	88.1	95.6	112.5	132.5	139.1	0.245	2	12.5721	4
High	Q91Y86	Mapk8	Mitogen-activated protein kinase 8 [OS=Mus musculus]	1.025	0.969	0.72	0.0356239	-0.0454314	-0.473931	0	16.2049	11.1979	4	14	2	1	384	44.201	7.69	High	High	High	High	High	High	High	High	High	High	High	High	High	High	High	High	High	High		96.4	94	95.1	98.2	90.5	125.8	7.06	6.84	2.69	2.39	1.73	12.9	91.4	93.6	104.1	90.4	90.2	101.4	93.5	93.8	98.1	98.1	95.9	100.5	91	91.8	88.8	135.5	134.8	107	0.557	0	42.1655	4
High	Q9D164	Fxyd6	FXYD domain-containing ion transport regulator 6 [OS=Mus musculus]	1.025	0.968	0.746	0.0356239	-0.046921	-0.422752	0	29.5186	48.9362	4	17	4	1	94	10.367	5.11	High	High	High	High	High	High	High	High	High	High	High	High	High	High	High	High	High	High		98	95.6	97.8	101.1	88.7	118.8	7.19	0.48	1.31	1.78	2.61	3.63	99.4	104.2	90.3	95.2	96.1	95.6	99.1	97.9	96.5	100.6	99.6	103.1	87	87.6	91.3	118.7	114.6	123.2	14.849	0	66.1244	4
High	P63034	Cyth2	Cytohesin-2 [OS=Mus musculus]	1.03	0.964	0.762	0.0426443	-0.0528949	-0.392137	0	15.1128	12.5	4	8	2	1	400	46.556	5.63	High	High	High	High	High	High	High	High	High	High	High	High	High	High	High	High	High	High		91.8	89.2	96	99.6	96.6	126.9	2.9	1.64	4.48	2.18	3.56	3.75	89.6	91.2	94.8	88.6	88.1	90.8	99.7	91.2	96.9	97.8	102	98.9	100.5	95.2	94.1	123.8	132.3	124.5	0.407	2	22.3329	4
High	Q8R2U6	Nudt4	Diphosphoinositol polyphosphate phosphohydrolase 2 [OS=Mus musculus]	1.079	0.962	0.707	0.109695	-0.0558912	-0.500218	0	15.8757	25.1397	4	8	1	1	179	20.143	6.35	Not Found	High	High	Not Found	High	High	Not Found	High	High	Not Found	High	High	Not Found	High	High	Not Found	High	High		89.1	82.6	94.2	97.9	97.8	138.4	7.94	5.95	2.54	2.45	4.28	11.68		84.1	94.1		79.1	86.1		95.9	92.5		96.2	99.6		94.8	100.8		149.9	127	2.162	0	21.307	4
High	Q8R146	Apeh	Acylamino-acid-releasing enzyme [OS=Mus musculus]	0.932	0.961	0.755	-0.101598	-0.0573917	-0.405451	0	16.9611	5.87432	4	7	4	1	732	81.529	5.59	High	High	High	High	High	High	High	High	High	High	High	High	High	High	High	High	High	High		87.3	93.6	96.5	100.4	95.6	126.6	4.93	1.69	4.17	5.65	4.68	14.98	87.9	91.2	82.7	94.8	94.2	91.8	99.8	97.8	92	103.8	103.6	93.9	100.2	95.3	91.3	113.5	117.9	148.3	0.365	0	17.0848	4
High	Q9Z108	Stau1	double-stranded RNA-binding protein Staufen homolog 1 [OS=Mus musculus]	0.946	0.961	0.731	-0.0800879	-0.0573917	-0.452057	0	10.7707	6.57084	4	7	3	1	487	53.891	9.52	High	High	High	High	High	High	High	High	High	High	High	High	High	High	High	High	High	High		82.5	87.2	94.9	98.8	99.9	136.6	8.06	4.5	6.22	3.85	4.6	2.72	82.3	75.9	89.2	85.2	84.7	91.7	94.5	101.1	89.3	102.2	99.6	94.7	102.8	102.3	94.6	133	136.4	140.4	0.292	0	16.3775	4
High	Q69ZH9	Arhgap23	Rho GTPase-activating protein 23 [OS=Mus musculus]	0.966	0.959	0.724	-0.0499049	-0.0603973	-0.465938	0	14.5344	3.43898	4	4	4	1	1483	161.732	8.98	High	Not Found	High	High	Not Found	High	High	Not Found	High	High	Not Found	High	High	Not Found	High	High	Not Found	High		91.6	94.9	96.1	100.2	91.2	126	7.32	9.76	7.57	2.65	2.51	2.97	86.9		96.4	88.3		101.4	101.2		90.9	102.1		98.3	92.8		89.6	128.6		123.3	0.104	0	11.499	4
High	Q91WC0	Setd3	Histone-lysine N-methyltransferase setd3 [OS=Mus musculus]	0.958	0.959	0.616	-0.0619024	-0.0603973	-0.698998	0	11.4436	6.39731	4	5	4	1	594	67.134	5.6	High	Not Found	High	High	Not Found	High	High	Not Found	High	High	Not Found	High	High	Not Found	High	High	Not Found	High		85.3	89.1	89.1	92.8	92.9	150.8	17.07	17.99	20.87	10.07	8.12	43.82	95.6		75	100.4		77.8	102.2		75.9	99.5		86.2	98.2		87.6	104.1		197.5	0.274	0	8.86663	4
High	P07214	Sparc	Sparc [OS=Mus musculus]	0.938	0.954	0.752	-0.0923402	-0.0679388	-0.411195	0	14.3187	13.245	4	6	4	1	302	34.428	4.86	High	High	High	High	High	High	High	High	High	High	High	High	High	High	High	High	High	High		94.5	100.7	92.3	96.7	92.6	123.2	5.75	4.95	3.9	2.36	6.32	4.43	99.9	94.4	89	106.5	97.9	97.8	96.2	89.2	91.3	94.2	97.4	98.6	86.2	94	97.7	117	127.1	125.5	0.778	0	17.8291	4
High	Q80TN7	Nav3	Neuron navigator 3 [OS=Mus musculus]	0.976	0.954	0.569	-0.0350469	-0.0679388	-0.813499	0	16.3543	1.73802	4	7	3	1	2359	252.146	8.76	High	High	High	High	High	High	High	High	High	High	High	High	High	High	High	High	High	High		80.7	82.6	91.6	96	90.4	158.7	10.97	17.85	5.95	6.32	16.94	28.49	70.6	87.4	83.9	66.1	87.2	94.5	87.2	90	97.7	94.7	90.7	102.7	76.6	87.7	106.8	204.8	156.9	114.4	0.075	0	15.8312	4
High	Q3TDQ1	Stt3b	Dolichyl-diphosphooligosaccharide--protein glycosyltransferase subunit STT3B [OS=Mus musculus]	0.982	0.952	0.754	-0.0262051	-0.0709665	-0.407364	0	12.5308	4.73876	4	9	4	1	823	93.185	8.95	High	High	High	High	High	High	High	High	High	High	High	High	High	High	High	High	High	High		82.7	84.1	97.4	102.3	100.4	133.2	2.92	4	2.63	0.69	3.71	8.39	80.9	81.7	85.4	80.9	83.9	87.6	95.2	96.7	100.2	102.4	102.9	101.5	98.6	97.8	104.6	142	136.9	120.6	0.266	0	15.079	4
High	Q8BMA6	Srp68	Signal recognition particle subunit SRP68 [OS=Mus musculus]	1.001	0.952	0.714	0.00144197	-0.0709665	-0.486004	0	17.3276	10.24	4	5	4	1	625	70.53	8.57	High	High	High	High	High	High	High	High	High	High	High	High	High	High	High	High	High	High		84.5	84.4	94.8	99.6	98.6	138.1	21.63	31.85	8.02	1.8	3.19	36.69	91.2	63.8	98.4	90.8	54.9	107.5	103.6	89.8	91	101.4	99.7	97.8	101.6	95.3	98.9	111.5	196.6	106.3	0.239	0	9.24716	4
High	Q9JIW9	Ralb	Ras-related protein Ral-B [OS=Mus musculus]	1.021	0.95	0.615	0.0299829	-0.0740006	-0.701342	0	15.4927	19.4175	4	15	2	1	206	23.335	6.62	Not Found	High	High	Not Found	High	High	Not Found	High	High	Not Found	High	High	Not Found	High	High	Not Found	High	High		93.8	91.8	92.3	97.2	85.6	139.3	0.84	0.66	2.73	2.45	7.13	5.29		93.2	94.3		91.4	92.3		94.1	90.5		95.5	98.8		81.3	89.9		144.6	134.1	1.512	0	39.5101	4
High	Q9ERU9	Ranbp2	E3 SUMO-protein ligase RanBP2 [OS=Mus musculus]	0.998	0.94	0.754	-0.00288828	-0.0892673	-0.407364	0	12.5186	1.14641	4	4	3	1	3053	340.907	6.18	Not Found	High	High	Not Found	High	High	Not Found	High	High	Not Found	High	High	Not Found	High	High	Not Found	High	High		81.7	81.8	94.6	100.6	103.7	137.6	3.88	5.87	1.31	2.82	0.91	5.31		79.4	83.9		78.4	85.2		93.7	95.5		102.6	98.6		103.1	104.4		142.8	132.5	0.047	0	9.35032	4
High	Q9R257	Hebp1	Heme-binding protein 1 [OS=Mus musculus]	0.989	0.934	0.751	-0.0159576	-0.0985055	-0.413115	0	13.6839	22.1053	4	7	4	1	190	21.053	5.26	High	High	High	High	High	High	High	High	High	High	High	High	High	High	High	High	High	High		109.2	110.4	91.2	97.6	82.2	109.5	3.65	4.56	3.77	3.48	4.01	7.09	110.6	112.2	104.6	112.4	114.1	104.6	87.2	93.4	92.9	96.3	95.1	101.5	78.5	84.7	83.5	114.9	100.6	112.9	1.154	0	23.3892	4
High	Q9Z1J3-1	Nfs1	Cysteine desulfurase, mitochondrial [OS=Mus musculus]	0.938	0.931	0.753	-0.0923402	-0.103147	-0.409278	0	9.3399	8.27887	4	4	4	1	459	50.538	8.16	High	High	High	High	High	High	High	High	High	High	High	High	High	High	High	High	High	High		93.4	99.5	89.5	96.2	95.1	126.4	3.97	3.49	0.78	2.22	3.93	1.5	89.3	94.1	96.7	99.3	96.2	103.1	89	89.2	90.3	98.2	96.3	94	95.7	98.5	91.1	128.5	125.7	124.9	0.374	0	10.8898	4
High	P47740	Aldh3a2	Fatty aldehyde dehydrogenase [OS=Mus musculus]	1	0.931	0.715	0	-0.103147	-0.483985	0	14.623	8.05785	4	7	4	1	484	53.936	8.35	High	High	High	High	High	High	High	High	High	High	High	High	High	High	High	High	High	High		102.3	102.2	89.9	96.6	87.1	121.9	7.38	9.24	2.5	2.56	2.89	18.41	102.1	109.9	94.8	106.1	109.1	91.4	92.2	89.9	87.7	99.2	96.3	94.2	88.6	88.6	84.2	111.9	106.2	147.6	0.492	0	18.8764	4
High	Q9Z1Q2	Abhd16a	Abhydrolase domain-containing protein 16A [OS=Mus musculus]	1.005	0.909	0.738	0.0071955	-0.137648	-0.438307	0	11.9158	5.73477	4	6	4	1	558	63.046	8.25	High	High	High	High	High	High	High	High	High	High	High	High	High	High	High	High	High	High		107.1	106.5	84.7	93.1	88.6	120	2.6	3.5	1.54	2.49	4.77	3.89	109.8	107.2	104.3	110.8	104.6	104.2	83.9	83.9	86.2	94.8	94	90.4	85.8	86.5	93.4	114.8	123.8	121.5	0.374	0	16.8036	4
High	Q9DC07-1	Nebl	LIM zinc-binding domain-containing Nebulette [OS=Mus musculus]	0.863	1.11	0.666	-0.212568	0.15056	-0.586406	0	16.5819	11.1111	3	7	2	1	270	31.093	8.31	High	High	High	High	High	High	High	High	High	High	High	High	High	High	High	High	High	High		122.8	142.2	87.4	78.8	67.5	101.3	15.49	14.51	6.2	4.21	11.83	24.01	133.3	134.2	100.8	149.8	158	118.9	88.9	81.4	92	78.5	75.6	82.2	62.5	63.3	76.7	87	87.5	129.4	0.585	0	15.9322	3
High	Q3TES0	Iqsec3	IQ motif and SEC7 domain-containing protein 3 [OS=Mus musculus]	0.862	1.075	0.727	-0.21424	0.104337	-0.459973	0	9.57424	2.42678	3	4	2	1	1195	129.038	6.19	High	High	High	High	High	High	High	High	High	High	High	High	High	High	High	High	High	High		104	120.6	89.6	83.3	85.2	117.2	16.22	12.15	2.11	11.24	12.69	11.14	99.1	122.8	90.1	124.7	132.8	104.3	87.5	91.2	90.1	80.4	75.8	93.8	92.1	72.8	90.8	116.3	104.7	130.8	0.112	0	7.71246	3
High	Q91XU3	Pip4k2c	Phosphatidylinositol 5-phosphate 4-kinase type-2 gamma [OS=Mus musculus]	1.075	1.044	0.712	0.104337	0.0621217	-0.490051	0.00021815	7.76796	6.17577	3	6	2	1	421	47.306	6.89	High	High	High	High	High	High	High	High	High	High	High	High	High	High	High	High	High	High		116.5	108.4	89.4	85.6	83.2	116.8	14.7	9.18	6.54	9.99	3.21	9.35	125.8	96.8	127	108.6	98.4	118.3	86.2	96.1	85.8	81.9	95.4	79.6	80.4	85.7	83.5	117.1	127.6	105.7	0.318	0	11.975	3
High	P56695	Wfs1	Wolframin [OS=Mus musculus]	1.028	1.042	0.694	0.0398403	0.0593553	-0.526992	0	8.66093	3.37079	3	6	3	1	890	100.514	7.97	High	High	High	High	High	High	High	High	High	High	High	High	High	High	High	High	High	High		116.7	113.6	91.3	87.7	78.1	112.6	5.68	0.46	1.08	4.58	3.15	1.16	114.6	111.4	124.1	113.5	113.1	114.1	90.2	91.9	92	90.4	89.5	83.1	78.5	80.4	75.5	112.7	113.8	111.2	0.155	0	13.3721	3
High	O54991	Cntnap1	Contactin-associated protein 1 [OS=Mus musculus]	0.982	1.04	0.589	-0.0262051	0.0565835	-0.76366	0	12.1544	2.74368	3	3	3	1	1385	156.212	7.06	High	High	Not Found	High	High	Not Found	High	High	Not Found	High	High	Not Found	High	High	Not Found	High	High	Not Found		123.4	125.6	84.1	80.8	69	117.1	30.2	33.05	14.29	11.78	22.11	35.86	97	149.7		96.3	155		92.6	75.6		87.5	74.1		79.8	58.2		146.8	87.4		0.105	0	5.98841	3
High	Q60625	Icam5	intercellular adhesion molecule 5 [OS=Mus musculus]	1.149	1.035	0.56	0.200379	0.0496308	-0.836501	0	12.2334	4.4711	3	5	3	1	917	96.885	6.32	High	High	High	High	High	High	High	High	High	High	High	High	High	High	High	High	High	High		124.7	108.5	86.8	83.9	70.3	125.6	2.25	4.65	4.2	2.69	6.77	4.98	127.8	124.2	122.2	113.8	108	103.8	83.6	90.8	86.1	82	86.4	83.4	64.9	72.1	74	127.8	118.6	130.5	0.155	0	12.3285	3
High	Q3UGY8	Arfgef3	Brefeldin A-inhibited guanine nucleotide-exchange protein 3 [OS=Mus musculus]	1.012	1.032	0.675	0.0172093	0.045443	-0.567041	0.00163733	4.70497	1.6129	3	4	3	1	2170	239.938	5.88	Not Found	High	High	Not Found	High	High	Not Found	High	High	Not Found	High	High	Not Found	High	High	Not Found	High	High		90.7	89.6	99.5	96.4	90.1	133.6	1.86	2.38	1.12	0.22	0.2	0.52		89.5	91.9		91.1	88.1		98.7	100.3		96.3	96.6		90.3	90		134.1	133.1	0.061	0	8.14787	3
High	Q9D0W5	Ppil1	Peptidyl-prolyl cis-trans isomerase-like 1 [OS=Mus musculus]	0.984	1.031	1.33	-0.0232698	0.0440443	0.411426	0	16.7954	23.494	3	5	3	1	166	18.225	7.99	High	High	High	High	High	High	High	High	High	High	High	High	High	High	High	High	High	High		85.3	86.7	108.9	105.6	121.9	91.6	5	4.2	1.38	2.79	6.54	12.35	83.6	82.2	90.1	86.9	82.9	90.2	110.3	109.2	107.3	108.8	105	103	131	118.9	115.9	79.5	101.9	93.5	0.995	0	17.3716	3
High	Q99JH7	Clstn3	Calsyntenin-3 [OS=Mus musculus]	0.911	1.024	0.607	-0.134477	0.0342157	-0.720232	0	12.6714	3.55649	3	3	3	1	956	105.805	5.34	High	Not Found	High	High	Not Found	High	High	Not Found	High	High	Not Found	High	High	Not Found	High	High	Not Found	High		86.8	95.3	96.8	94.5	85.6	141.2	8.84	8.7	8.68	13.74	21.81	27.93	92.2		81.4	89.4		101.1	102.7		90.8	103.6		85.3	98.8		72.4	113.3		169	0.184	0	8.98937	3
High	Q8BIL5	Hook1	Protein Hook homolog 1 [OS=Mus musculus]	0.99	1.022	0.723	-0.0144996	0.0313952	-0.467932	0	10.8117	4.25824	3	4	2	1	728	84.386	5.22	High	Not Found	High	High	Not Found	High	High	Not Found	High	High	Not Found	High	High	Not Found	High	High	Not Found	High		97.3	98.3	98.5	96.4	87.9	121.6	4.56	4.02	0.03	4.71	8.49	2.95	94.1		100.4	95.5		101.1	98.5		98.6	99.6		93.2	93.2		82.6	119.1		124.1	0.151	0	10.657	3
High	Q8K2K6-4	Agfg1	Arf-GAP domain and FG repeat-containing protein 1 [OS=Mus musculus]	1.034	1.021	0.739	0.0482362	0.0299829	-0.436354	0	10.0581	4.63458	3	7	3	1	561	58.007	8.63	High	High	High	High	High	High	High	High	High	High	High	High	High	High	High	High	High	High		94	90.9	101.1	99.1	91.3	123.6	19.68	22.05	0.84	3.98	3.71	30.14	74.7	111.5	95.9	69.5	109.2	94.1	101.3	101.9	100.2	103.5	96.1	97.6	90.3	95.1	88.5	160.7	86.2	123.7	0.624	0	18.5905	3
High	P35438	Grin1	Glutamate receptor ionotropic, NMDA 1 [OS=Mus musculus]	1.1	1.009	0.749	0.137504	0.0129262	-0.416962	0	10.8045	2.66525	3	4	3	1	938	105.414	8.84	High	High	High	High	High	High	High	High	High	High	High	High	High	High	High	High	High	High		116.1	105.5	96	95.1	80.2	107.1	3.22	7.37	3.39	2.89	9.61	12.46	118.8	117.6	111.8	107.8	111.9	96.9	99.2	92.7	96.1	97.3	92	96.1	85.2	71.3	84	91.7	114.5	115.1	0.12	0	9.99965	3
High	Q61334	Bcap29	B-cell receptor-associated protein 29 [OS=Mus musculus]	1	1.003	0.762	0	0.00432161	-0.392137	0	10.6505	10.4167	3	8	3	1	240	27.946	9.72	High	High	High	High	High	High	High	High	High	High	High	High	High	High	High	High	High	High		91.2	91.2	96.5	96.2	97.2	127.7	1.49	3.07	2.68	0.79	2.99	0.94	89.7	91.6	92.3	94.2	88.8	90.5	96.7	93.8	99	95.6	97.1	95.9	95.2	100.6	95.9	128.5	128.2	126.3	0.638	0	22.1623	3
High	Q9JIA1	Lgi1	Leucine-rich glioma-inactivated protein 1 [OS=Mus musculus]	0.954	0.998	0.64	-0.0679388	-0.00288828	-0.643856	0	12.6339	6.64273	3	4	3	1	557	63.603	8.02	High	High	High	High	High	High	High	High	High	High	High	High	High	High	High	High	High	High		103.3	108.2	87.7	87.8	83.1	129.9	11.36	12.19	8.12	7.14	12.4	18.66	92.4	101.8	115.7	97.9	103.8	123.1	81.2	95.3	86.6	85.8	94.8	82.8	85.4	92.2	71.9	157.5	112.2	120	0.225	0	10.6072	3
High	Q9QVP9	Ptk2b	Protein-tyrosine kinase 2-beta [OS=Mus musculus]	1.027	0.998	0.575	0.0384362	-0.00288828	-0.798366	0	8.35975	3.76611	3	3	3	1	1009	115.72	6.35	High	High	High	High	High	High	High	High	High	High	High	High	High	High	High	High	High	High		87.5	85.2	93.3	93.5	87.8	152.8	13.82	8.15	10.56	6.27	12.11	6.69		96.1	78.9		80.3	90.1		100.2	86.3		97.6	89.3		80.3	95.3		145.6	160	0.107	0	7.65302	3
High	Q9R0Q3	Tmed2	Transmembrane emp24 domain-containing protein 2 [OS=Mus musculus]	1.08	0.995	0.742	0.111031	-0.00723157	-0.430509	0	23.8199	14.9254	3	15	3	1	201	22.69	5.17	High	High	High	High	High	High	High	High	High	High	High	High	High	High	High	High	High	High		87.2	80.8	98	98.5	100.3	135.3	2.42	6.48	3.42	4.95	5.07	14.39	89.4	87.1	85.1	84.7	82.8	74.8	101.6	97.4	95	99.6	102.7	93.2	104.4	101.8	94.6	120.4	128.1	157.3	2.162	0	37.0476	3
High	Q69ZS6	Sv2c	Synaptic vesicle glycoprotein 2C [OS=Mus musculus]	1.05	0.993	0.661	0.0703893	-0.0101344	-0.597278	0	11.6221	3.71389	3	9	2	1	727	82.238	5.11	High	High	High	High	High	High	High	High	High	High	High	High	High	High	High	High	High	High		111.7	106.4	90.5	91.2	79.7	120.6	4.74	3.23	1.69	3.62	2.7	10.38	106.2	116.8	112.1	102.7	106.9	109.5	88.7	91.5	91.3	88.1	94.7	90.8	79.3	77.8	82	135	112.4	114.3	0.304	0	27.2322	3
High	Q8VE47	Uba5	Ubiquitin-like modifier-activating enzyme 5 [OS=Mus musculus]	1.013	0.992	0.756	0.0186342	-0.011588	-0.403542	0	16.3461	8.18859	3	8	3	1	403	44.761	4.96	High	High	High	High	High	High	High	High	High	High	High	High	High	High	High	High	High	High		94	92.8	97.9	98.6	93.3	123.4	6.69	1.92	8.53	3	5.86	19.09	90.6	101.3	90.2	91.1	94.7	92.6	90.9	107.1	95.6	97.1	102	96.8	93.4	98.7	87.7	136.9	96.2	137	0.668	0	18.6798	3
High	P56183-1	Rrp1	Ribosomal RNA processing protein 1 homolog A [OS=Mus musculus]	1.02	0.991	0.602	0.0285692	-0.013043	-0.732165	0	9.73565	6.88259	3	5	3	1	494	54.743	5.17	High	High	Not Found	High	High	Not Found	High	High	Not Found	High	High	Not Found	High	High	Not Found	High	High	Not Found		68.3	66.9	94.7	95.6	103.1	171.3	1.79	0.74	2.25	6.36	5.05	1.73	69.2	67.4		67.3	66.6		96.3	93.2		91.3	99.9		106.8	99.4		169.2	173.4		0.334	0	10.6818	3
High	P97470	Ppp4c	Serine/threonine-protein phosphatase 4 catalytic subunit [OS=Mus musculus]	0.983	0.99	0.604	-0.0247367	-0.0144996	-0.72738	0	20.6038	12.3779	3	12	2	1	307	35.057	5.06	High	High	High	High	High	High	High	High	High	High	High	High	High	High	High	High	High	High		101.2	102.9	87.9	88.7	82.6	136.7	7.48	3.64	2.96	1.66	2.84	4.27	107	92.6	103.9	99.6	102	107	90.7	87.3	85.6	88.3	90.4	87.5	83	84.7	80.1	131.3	142.9	135.9	0.668	0	38.1917	3
High	Q8K2C7	Os9	Protein os-9 [OS=Mus musculus]	1.046	0.987	0.729	0.0648829	-0.018878	-0.456009	0	17.0976	5.50595	3	6	3	1	672	76.061	4.84	Not Found	High	High	Not Found	High	High	Not Found	High	High	Not Found	High	High	Not Found	High	High	Not Found	High	High		90.2	86.2	96.6	97.9	96.6	132.5	13.91	13.4	4.12	4.96	0.3	11.74		99	81.3		94.4	78.1		93.8	99.4		94.5	101.3		96.8	96.4		121.5	143.5	0.239	0	13.2618	3
High	Q91VF2	Hnmt	Histamine N-methyltransferase [OS=Mus musculus]	0.978	0.985	0.63	-0.0320936	-0.0218044	-0.666576	0.00021815	7.7515	8.81356	3	5	3	1	295	33.643	5.06	High	High	High	High	High	High	High	High	High	High	High	High	High	High	High	High	High	High		98.8	101	95.3	96.7	80.4	127.7	1.36	2.66	1.51	1.46	6.62	4.21	97.3	99.3	99.9	104.1	99.6	99.3	93.6	96.1	96.1	96.2	98.3	95.6	86.2	79.3	75.8	122.5	127.5	133.3	0.438	0	13.158	3
High	Q7TPD3-1	Robo2	roundabout homolog 2 [OS=Mus musculus]	1.017	0.979	0.767	0.0243197	-0.0306192	-0.382702	0	9.52833	2.9932	3	5	3	1	1470	161.09	6.33	High	High	High	High	High	High	High	High	High	High	High	High	High	High	High	High	High	High		99.7	98.1	94.2	96.2	91.9	119.8	7.44	7.41	3.01	4.86	5.12	1.98	106.9	100.2	92.1	103.4	101	89.8	92.3	93	97.5	92.2	95.1	101.4	87.5	91.4	96.8	117.7	119.4	122.4	0.093	0	12.7966	3
High	Q7TNM2	Trim46	Tripartite motif-containing protein 46 [OS=Mus musculus]	1.05	0.977	0.724	0.0703893	-0.0335695	-0.465938	0	8.28541	4.47958	3	7	3	1	759	83.378	7.65	High	High	High	High	High	High	High	High	High	High	High	High	High	High	High	High	High	High		80.1	76.3	99	101.4	102.1	141.1	8.61	16.49	1.74	3.95	8.07	23.28	84.4	83.7	72.1	84	83.2	61.8	99	100.8	97.3	105.1	101.9	97.1	106.2	107.5	92.6	121.3	122.9	179	0.155	0	16.8543	3
High	Q99MN9	Pccb	propionyl-CoA carboxylase beta chain, mitochondrial [OS=Mus musculus]	0.992	0.977	0.647	-0.011588	-0.0335695	-0.628162	0	11.5194	7.7634	3	5	3	1	541	58.372	7.66	High	High	High	High	High	High	High	High	High	High	High	High	High	High	High	High	High	High		92.6	93.4	92.3	94.5	89.2	137.9	5.27	3.11	1.95	2.03	4.07	1.97	90.1	89.5	98.3	96.5	90.7	93	93.7	90.3	93	93.3	96.7	93.5	86.7	93.4	87.5	139.6	139.4	134.8	0.212	0	18.0049	3
High	Q8BXZ1	Tmx3	Protein disulfide-isomerase TMX3 [OS=Mus musculus]	1.042	0.976	0.746	0.0593553	-0.0350469	-0.422752	0.00021815	6.09916	5.04386	3	5	3	1	456	51.815	5.16	High	High	Not Found	High	High	Not Found	High	High	Not Found	High	High	Not Found	High	High	Not Found	High	High	Not Found		103.3	99.2	92.6	94.9	89.8	120.3	2.44	1.03	0.81	1.54	0.49	1.99	101.5	105.1		98.4	99.9		92.1	93.1		95.9	93.9		90.1	89.4		122	118.6		0.292	0	8.34398	3
High	Q6P9S0	Mtss2	MTSS1-like protein [OS=Mus musculus]	0.997	0.976	0.729	-0.00433459	-0.0350469	-0.456009	0	11.5172	6.15385	3	4	3	1	715	76.797	6.99	High	Not Found	High	High	Not Found	High	High	Not Found	High	High	Not Found	High	High	Not Found	High	High	Not Found	High		91.3	91.5	94.2	96.5	95.5	131	5.42	4.89	6.52	3.1	2.68	1.73	87.8		94.8	88.4		94.7	98.6		89.9	98.6		94.4	97.3		93.7	129.4		132.6	0.322	0	7.25317	3
High	Q9CY64	Blvra	Biliverdin reductase A [OS=Mus musculus]	1.035	0.976	0.706	0.0496308	-0.0350469	-0.50226	0	10.4282	9.49153	3	4	3	1	295	33.504	7.02	High	High	High	High	High	High	High	High	High	High	High	High	High	High	High	High	High	High		100.1	96.7	92.2	94.4	89.7	127	11.47	9.57	6.35	4.83	8.18	29.98	107.5	105.9	86.9	100.2	103.6	86.2	96.1	95	85.5	97.9	96	89.3	95.2	92.5	81.3	103.1	107	170.9	0.413	0	10.1578	3
High	Q01730	Rsu1	Ras suppressor protein 1 [OS=Mus musculus]	0.997	0.973	0.758	-0.00433459	-0.0394883	-0.39973	0	15.2257	12.2744	3	9	3	1	277	31.531	8.88	High	High	High	High	High	High	High	High	High	High	High	High	High	High	High	High	High	High		92.4	92.6	97.5	100.2	93.7	123.6	7.12	5.53	0.01	1.19	5.2	14.37		97	87.7		96.2	89		97.5	97.5		101.1	99.4		97.1	90.2		111	136.1	0.896	0	26.7307	3
High	Q7TNR6	Igsf21	Immunoglobulin superfamily member 21 [OS=Mus musculus]	0.968	0.969	0.668	-0.046921	-0.0454314	-0.58208	0	12.9364	6.83761	3	7	3	1	468	51.905	6.95	High	High	High	High	High	High	High	High	High	High	High	High	High	High	High	High	High	High		90.7	93.7	95	98	89.2	133.6	0.55	3.53	2.3	2.12	0.74	2.06	91.2	90.3	90.5	90.9	92.7	97.3	95.3	92.6	96.9	97.3	100.3	96.4	89.4	89.7	88.4	135.8	134.4	130.5	0.259	0	20.6434	3
High	O35900	Lsm2	U6 snRNA-associated Sm-like protein LSm2 [OS=Mus musculus]	0.999	0.968	0.744	-0.00144342	-0.046921	-0.426625	0	19.6345	37.8947	3	14	3	1	95	10.828	6.52	High	High	High	High	High	High	High	High	High	High	High	High	High	High	High	High	High	High		90.9	91	94.5	97.7	96.4	129.5	3.1	0.84	1.66	4.55	7.25	5	87.9	91.5	93.4	90.5	90.7	91.9	92.8	95	95.8	101.7	98.4	92.9	103.6	96	89.6	123.6	128.4	136.4	4.179	0	45.0622	3
High	O08784	Tcof1	Treacle protein [OS=Mus musculus]	0.979	0.968	0.721	-0.0306192	-0.046921	-0.471929	0	11.4718	2.65152	3	6	3	1	1320	134.921	9.35	High	High	High	High	High	High	High	High	High	High	High	High	High	High	High	High	High	High		90	91.9	91.2	94.2	97.5	135.2	1.71	0.63	4.08	2.16	5.05	5.86	88.4	90.2	91.4	92.5	91.9	91.3	94.2	92.3	87	94.3	96.2	92.1	93.3	102.9	96.2	137.3	126.5	141.9	0.089	0	17.0437	3
High	Q8BMG7	Rab3gap2	Rab3 GTPase-activating protein non-catalytic subunit [OS=Mus musculus]	1.017	0.968	0.615	0.0243197	-0.046921	-0.701342	0.00021815	7.53746	1.83016	3	4	2	1	1366	152.438	6.23	High	High	High	High	High	High	High	High	High	High	High	High	High	High	High	High	High	High		100.8	99.1	88.4	91.3	83.9	136.5	6.48	8.59	3.39	4.69	5.09	8.55	100.9	94.2	107.3	93.2	95.2	108.8	87.5	91.7	85.9	95.1	92.1	86.7	79.7	83.8	88.2	143.7	142.9	123.1	0.096	0	9.83492	3
High	Q8K400	Stxbp5	Syntaxin-binding protein 5 [OS=Mus musculus]	1.023	0.967	0.759	0.0328061	-0.0484122	-0.397828	0.00163733	4.67552	2.77778	3	3	3	1	1152	127.57	7.21	High	Not Found	High	High	Not Found	High	High	Not Found	High	High	Not Found	High	High	Not Found	High	High	Not Found	High		88.9	87	98.8	102.2	96.3	126.9	9.92	4.78	0.7	1.17	12.1	0.43	82.7		95.2	84		89.9	99.3		98.3	103		101.3	104.5		88	126.5		127.3	0.145	0	1.87365	3
High	P38060	Hmgcl	Hydroxymethylglutaryl-CoA lyase, mitochondrial [OS=Mus musculus]	0.985	0.963	0.731	-0.0218044	-0.0543923	-0.452057	0	15.5005	9.53846	3	6	3	1	325	34.217	8.41	High	High	High	High	High	High	High	High	High	High	High	High	High	High	High	High	High	High		92.5	93.9	95	98.7	92.8	127	4.23	2.49	3.85	4.73	2.13	8.29	90.5	90.1	97.1	91.3	94.7	95.8	96.7	90.8	97.5	103.6	94.3	98.1	91.1	92.4	95	126.8	137.7	116.6	0.668	0	20.5423	3
High	Q9QYY8	Spast	spastin [OS=Mus musculus]	1.078	0.962	0.739	0.108357	-0.0558912	-0.436354	0	8.75482	5.53746	3	3	3	1	614	66.415	9.69	High	High	High	High	High	High	High	High	High	High	High	High	High	High	High	High	High	High		93.6	86.8	93.6	97.4	97.2	131.5	9.85	4.17	4.89	3.4	9.88	6.57	96	101.3	83.4	87.8	89.8	82.7	94.3	88.8	97.9	98.1	93.8	100.3	101.1	86.3	104.3	122.8	140.1	131.5	0.179	0	4.24654	3
High	Q6PB44-1	Ptpn23	Tyrosine-protein phosphatase non-receptor type 23 [OS=Mus musculus]	1.009	0.96	0.748	0.0129262	-0.0588937	-0.41889	0	14.3268	2.18676	3	6	3	1	1692	185.1	6.8	High	High	High	High	High	High	High	High	High	High	High	High	High	High	High	High	High	High		90.3	89.5	94.5	98.4	97.3	130	2.18	2.46	3.8	2.69	0.57	4.59	92.2	88.3	90.5	87.6	89.1	91.9	98.6	92.6	92.2	100.6	99.2	95.5	97.9	97.1	96.8	123.1	133.7	133.1	0.088	0	17.9593	3
High	Q9DCM0	Ethe1	Persulfide dioxygenase ETHE1, mitochondrial [OS=Mus musculus]	1.002	0.957	0.76	0.00288251	-0.0634092	-0.395929	0	11.0217	12.2047	3	6	3	1	254	27.721	7.23	High	High	High	High	High	High	High	High	High	High	High	High	High	High	High	High	High	High		94.4	94.2	96.6	101	92.3	121.5	2.45	0.49	2.09	3.95	6.29	6.64	93.8	97	92.5	94.4	93.7	94.6	95.6	95.3	98.9	103.8	96.4	102.7	88	90	98.9	124.6	127.5	112.3	0.501	0	13.5623	3
High	O08915	Aip	AH receptor-interacting protein [OS=Mus musculus]	1	0.956	0.713	0	-0.0649175	-0.488026	0	11.3436	9.09091	3	5	3	1	330	37.581	6.4	High	High	High	High	High	High	High	High	High	High	High	High	High	High	High	High	High	High		90	90	94.8	99.2	94.1	132	3.29	8.35	5.97	4.32	3.64	17.7	88.7	87.8	93.3	84.9	86.5	98.6	92.6	90.6	101.2	95.3	98.6	103.8	91.9	92.3	98	146.6	144.3	105	0.389	0	9.83323	3
High	P02468	Lamc1	Laminin subunit gamma-1 [OS=Mus musculus]	0.929	0.955	0.732	-0.106249	-0.0664274	-0.450084	0	13.4186	2.05352	3	5	3	1	1607	177.185	5.21	High	High	High	High	High	High	High	High	High	High	High	High	High	High	High	High	High	High		91.6	98.6	88.4	92.6	96.7	132.1	8.02	7.57	1.92	0.17	3.79	9.05	94	97.4	83.3	100.2	105.1	90.5	89.2	86.5	89.6	92.5	92.8	92.7	99.5	92.5	98	124.7	125.7	145.9	0.081	0	15.1748	3
High	Q80VL1	Tdrkh	tudor and KH domain-containing protein [OS=Mus musculus]	0.987	0.95	0.73	-0.018878	-0.0740006	-0.454032	0	12.6494	6.25	3	8	3	1	560	62.095	4.94	High	High	High	High	High	High	High	High	High	High	High	High	High	High	High	High	High	High		93.3	94.5	95.1	100.1	91.5	125.4	3.61	0.73	3.52	2.43	1.68	4.7	90.2	96.9	93	94.3	94	95.3	96.4	97.6	91.3	101.1	101.9	97.3	90.3	90.9	93.2	127.6	118.7	129.8	0.241	0	22.4906	3
High	Q3V038	Ttc9	Tetratricopeptide repeat protein 9A [OS=Mus musculus]	0.947	0.95	0.715	-0.0785637	-0.0740006	-0.483985	0	9.93165	14.1553	3	6	3	1	219	24.335	8.85	High	High	High	High	High	High	High	High	High	High	High	High	High	High	High	High	High	High		89.1	94	95.9	100.9	91.7	128.4	7.27	8.45	0.12	0.97	1.39	10.91		84.5	93.7		88.4	99.6		95.9	95.8		100.3	101.6		92.6	90.8		138.3	118.5	0.701	0	15.112	3
High	Q9JKK1-1	Stx6	Syntaxin-6 [OS=Mus musculus]	1.029	0.949	0.726	0.041243	-0.07552	-0.461959	0	13.2286	14.902	3	6	3	1	255	28.979	4.92	High	High	High	High	High	High	High	High	High	High	High	High	High	High	High	High	High	High		91.6	89	94.2	99.2	95.1	131	4.2	2.15	0.81	2.85	2.56	2.82	90.4	95.9	88.5	91.2	88.1	87.7	94.5	94.7	93.3	97.3	97.8	102.4	97.7	94.7	92.9	129	128.8	135.3	0.638	0	15.5171	3
High	Q3UVU3-1	Slc30a10	Zinc transporter 10 [OS=Mus musculus]	0.965	0.949	0.692	-0.0513992	-0.07552	-0.531156	0	8.24329	6.38298	3	5	3	1	470	50.878	7.02	High	High	High	High	High	High	High	High	High	High	High	High	High	High	High	High	High	High		86.6	89.8	97.2	102.5	91.5	132.3	4.69	1.05	6.85	6.8	3.18	10.09	89.6	88.3	82	90.9	89.2	89.4	104.9	94.2	92.6	109.5	95.6	102.4	88.2	92.9	93.4	116.9	139.8	140.2	0.369	0	12.801	3
High	Q61885	Mog	Myelin-oligodendrocyte glycoprotein [OS=Mus musculus]	1.004	0.947	0.753	0.00575927	-0.0785637	-0.409278	0	15.0942	13.4146	3	3	3	1	246	28.253	7.96	Not Found	High	High	Not Found	High	High	Not Found	High	High	Not Found	High	High	Not Found	High	High	Not Found	High	High		124.7	124.2	79.3	83.7	80.7	107.2	7.4	6.94	9.92	8.18	12.31	6.35		131.2	118.2		130.3	118.1		73.7	84.9		78.9	88.6		73.7	87.8		112.1	102.4	0.638	0	10.5573	3
High	Q8BTV2	Cpsf7	Cleavage and polyadenylation specificity factor subunit 7 [OS=Mus musculus]	0.956	0.947	0.74	-0.0649175	-0.0785637	-0.434403	0	11.8734	7.00637	3	6	3	1	471	51.979	8	High	High	High	High	High	High	High	High	High	High	High	High	High	High	High	High	High	High		78.4	82	93	98.2	105.6	142.7	11.36	10.75	5.33	2.64	1.88	15.76	74.7	72	88.6	75	79.2	91.9	87.8	93.5	97.7	97	101.2	96.4	104.8	104.2	107.9	160.6	150	117.5	0.318	0	17.5071	3
High	Q8K1Z0	Coq9	Ubiquinone biosynthesis protein COQ9, mitochondrial [OS=Mus musculus]	1.034	0.946	0.745	0.0482362	-0.0800879	-0.424688	0	13.1734	11.5016	3	5	2	1	313	35.061	5.92	High	High	High	High	High	High	High	High	High	High	High	High	High	High	High	High	High	High		113.8	110.1	86.5	91.5	84.6	113.5	4.45	2.88	2.36	1	5.37	4.78	108.7	118.8	114	106.6	112.8	110.8	85	85.8	88.9	91.1	92.5	90.8	89.8	82.1	81.8	118.8	108	113.8	0.501	0	17.1452	3
High	Q9R0A0	Pex14	Peroxisomal membrane protein PEX14 [OS=Mus musculus]	0.963	0.943	0.732	-0.0543923	-0.0846703	-0.450084	0	13.5932	10.3723	3	4	3	1	376	41.183	5.11	High	Not Found	High	High	Not Found	High	High	Not Found	High	High	Not Found	High	High	Not Found	High	High	Not Found	High		83.7	86.9	93	98.6	100.5	137.3	11.98	10.73	0.19	3.27	1.42	10.57	90.7		76.6	93.5		80.3	92.9		93.1	96.3		100.9	99.5		101.5	127.1		147.6	0.413	0	12.8419	3
High	Q8R361	Rab11fip5	Rab11 family-interacting protein 5 [OS=Mus musculus]	0.936	0.942	0.763	-0.0954196	-0.086201	-0.390245	0	12.6102	5.42636	3	5	3	1	645	69.51	9.07	High	High	High	High	High	High	High	High	High	High	High	High	High	High	High	High	High	High		99.2	106	97.8	103.8	83.7	109.6	11.73	11.51	3.89	4.06	2.95	24.11	105.9	85.7	105.8	109.9	92.3	115.8	98.3	93.8	101.3	108.6	101.9	100.9	81.3	86.3	83.5	96	140.1	92.8	0.212	0	12.4996	3
High	Q8CHU3-1	Epn2	epsin-2 [OS=Mus musculus]	0.98	0.941	0.646	-0.0291463	-0.0877334	-0.630394	0	9.70352	6.05042	3	5	3	1	595	63.433	8.16	High	High	Not Found	High	High	Not Found	High	High	Not Found	High	High	Not Found	High	High	Not Found	High	High	Not Found		88.3	90.1	90.4	96.1	92.3	142.8	4.87	7.18	3	0.42	1.29	5.09	85.3	91.3		85.5	94.6		92.3	88.5		95.8	96.4		93.2	91.5		148	137.7		0.369	0	9.71691	3
High	Q9CRD2	Emc2	ER membrane protein complex subunit 2 [OS=Mus musculus]	1.044	0.939	0.743	0.0621217	-0.0908029	-0.428566	0	13.5462	10.7744	3	4	3	1	297	34.912	6.81	High	High	Not Found	High	High	Not Found	High	High	Not Found	High	High	Not Found	High	High	Not Found	High	High	Not Found		101.3	97	93.5	99.5	89	119.7	6.75	0.42	1.03	4.3	6.72	1.72	106.1	96.4		97.3	96.7		94.2	92.8		96.5	102.6		84.8	93.2		121.2	118.3		0.501	0	10.5286	3
High	Q3UVL4-1	Vps51	Vacuolar protein sorting-associated protein 51 homolog [OS=Mus musculus]	0.992	0.939	0.709	-0.011588	-0.0908029	-0.496142	0	12.0803	4.60358	3	5	3	1	782	86.133	6.24	High	High	High	High	High	High	High	High	High	High	High	High	High	High	High	High	High	High		89.3	90	92.4	98.4	95.4	134.6	9.34	6.83	3.18	4.3	4.15	12.75		95.2	83.4		94.4	85.7		94.5	90.3		95.4	101.4		98.2	92.6		122.4	146.7	0.162	0	14.8363	3
High	Q8BVF2	Pdcl3	phosducin-like protein 3 [OS=Mus musculus]	0.911	0.937	0.726	-0.134477	-0.093879	-0.461959	0	10.0437	10	3	5	3	1	240	27.564	4.72	Not Found	High	High	Not Found	High	High	Not Found	High	High	Not Found	High	High	Not Found	High	High	Not Found	High	High		88.4	97	93.1	99.4	93.4	128.7	4.34	1.88	4.4	0.86	1.89	8.28		91.1	85.7		98.3	95.7		96	90.2		98.8	100		94.7	92.2		121.2	136.3	0.468	0	11.4328	3
High	Q6Y7W8-1	Gigyf2	PERQ amino acid-rich with GYF domain-containing protein 2 [OS=Mus musculus]	0.936	0.937	0.666	-0.0954196	-0.093879	-0.586406	0	9.4964	2.24632	3	3	3	1	1291	149.102	5.57	High	High	High	High	High	High	High	High	High	High	High	High	High	High	High	High	High	High		83.8	89.5	91.8	98	94.7	142.1	10.32	7.14	7.5	1.94	3.76	11.13	77	93.5	80.8	85.2	96.9	86.4	89.1	86.8	99.7	96.6	100.2	97.3	92.2	93.1	98.8	159.9	129.6	136.9	0.116	0	8.13474	3
High	Q99LI7	Cstf3	Cleavage stimulation factor subunit 3 [OS=Mus musculus]	0.994	0.936	0.75	-0.00868224	-0.0954196	-0.415037	0.00125523	5.23207	3.06834	3	3	3	1	717	82.824	8.12	High	High	Not Found	High	High	Not Found	High	High	Not Found	High	High	Not Found	High	High	Not Found	High	High	Not Found		84.6	85.1	94	100.5	101.1	134.8	3.97	9.1	0.56	1.99	7.6	1.45	87	82.2		90.6	79.6		94.4	93.6		99	101.9		95.6	106.5		133.4	136.1		0.184	0	6.86852	3
High	Q8BW75	Maob	Amine oxidase [flavin-containing] B [OS=Mus musculus]	0.903	0.936	0.736	-0.147202	-0.0954196	-0.442222	0	8.68093	5.57692	3	5	2	1	520	58.52	8.29	High	High	High	High	High	High	High	High	High	High	High	High	High	High	High	High	High	High		107.4	118.9	83.9	89.6	84.9	115.3	17.71	18.49	6.42	4.24	9.12	20.88	94		120.9	103.4		134.5	87.7		80.1	92.2		86.9	90.4		79.5	132.4		98.3	0.25	0	10.5957	3
High	Q8BWZ3	Naa25	N-alpha-acetyltransferase 25, NatB auxiliary subunit [OS=Mus musculus]	0.958	0.935	0.718	-0.0619024	-0.0969617	-0.477944	0	8.74215	3.08642	3	4	3	1	972	111.637	6.52	High	High	High	High	High	High	High	High	High	High	High	High	High	High	High	High	High	High		88.5	92.4	90.4	96.7	97	135	2.93	4.69	1.91	5.38	1.25	8.6	86.6	90.3		89.3	95.4		91.7	89.2		93	100.4		96.1	97.9		143.3	126.8		0.126	0	7.9039	3
High	Q9WUR2	Eci2	Enoyl-CoA delta isomerase 2, mitochondrial [OS=Mus musculus]	0.966	0.934	0.755	-0.0499049	-0.0985055	-0.405451	0	9.44053	7.67263	3	4	3	1	391	43.24	8.92	High	High	Not Found	High	High	Not Found	High	High	Not Found	High	High	Not Found	High	High	Not Found	High	High	Not Found		87.4	90.5	93.6	100.2	98.2	130	12.11	4.59	6.69	0.89	4.28	18.7	94.9	80		93.4	87.5		98.1	89.2		99.6	100.9		101.1	95.2		112.9	147.2		0.369	0	10.2814	3
High	Q9CWX2	Ndufaf1	Complex I intermediate-associated protein 30, mitochondrial [OS=Mus musculus]	1.01	0.933	0.607	0.0143553	-0.100051	-0.720232	0.00021815	5.97739	8.84146	3	6	3	1	328	37.786	8.6	High	High	High	High	High	High	High	High	High	High	High	High	High	High	High	High	High	High		91.3	90.4	90.2	96.6	87.5	144.2	11.99	14	4.74	3.14	2.86	22.72	79.3	100.8	93.6	77.1	102.2	91.8	85.2	92.3	93	93.8	99.8	96.1	84.6	89.2	88.7	179.9	115.7	136.9	0.304	0	11.1637	3
High	Q9Z2D0	Mtmr9	myotubularin-related protein 9 [OS=Mus musculus]	0.94	0.931	0.725	-0.0892673	-0.103147	-0.463947	0	11.7327	5.68807	3	6	3	1	545	62.868	6.62	High	High	High	High	High	High	High	High	High	High	High	High	High	High	High	High	High	High		76.1	81	94.1	101	104.1	143.7	5.99	1.51	0.31	2.78	4.35	2.99	79.4	72.9		80.1	81.8		93.9	94.3		99.1	103		100.9	107.3		146.7	140.6		0.28	0	12.9502	3
High	Q8BSZ2	Ap3s2	AP-3 complex subunit sigma-2 [OS=Mus musculus]	1.035	0.929	0.669	0.0496308	-0.106249	-0.579922	0	10.4927	16.5803	3	5	3	1	193	22.003	5.22	High	High	High	High	High	High	High	High	High	High	High	High	High	High	High	High	High	High		86.8	83.8	90.9	97.8	96.4	144.2	5.12	14.75	5.34	4.65	12.37	22.11	86.5	91.4	82.5	90.5	91.5	69.6	96.5	87.8	88.3	102.5	97.5	93.4	110.2	90.4	88.7	113.9	141.4	177.5	0.778	0	11.6094	3
High	Q99JP6-2	Homer3	Isoform 2 of Homer protein homolog 3 [OS=Mus musculus]	0.91	0.928	0.609	-0.136062	-0.107803	-0.715486	0	9.30272	8.35655	3	6	3	1	359	40.04	5.29	High	High	High	High	High	High	High	High	High	High	High	High	High	High	High	High	High	High		96.5	106	81.9	88.3	86.1	141.3	7.48	11.57	3.17	1.7	4.2	8.99	92.1	92.5	104.8	99.3	98.5	120.1	82	84.4	79.3	89.3	89	86.5	86.3	89.6	82.3	151.1	146	127	0.304	0	11.9507	3
High	Q14CH0-1	Fam171b	Protein FAM171B [OS=Mus musculus]	1.013	0.925	0.68	0.0186342	-0.112475	-0.556393	0.00021815	6.13265	3.39394	3	4	3	1	825	91.988	8.37	High	High	High	High	High	High	High	High	High	High	High	High	High	High	High	High	High	High		93	91.8	93.6	101.2	89.3	131.2	0.44	0.62	5.01	0.78	8.99	3.89	92.7	93.3		91.4	92.2		96.9	90.3		100.6	101.7		83.6	94.9		134.8	127.6		0.17	0	6.49475	3
High	Q4VA53-3	Pds5b	Isoform 3 of Sister chromatid cohesion protein PDS5 homolog B [OS=Mus musculus]	1.003	0.924	0.681	0.00432161	-0.114035	-0.554273	0	8.32669	2.00276	3	4	3	1	1448	164.57	8.54	High	High	Not Found	High	High	Not Found	High	High	Not Found	High	High	Not Found	High	High	Not Found	High	High	Not Found		81.1	80.9	91.4	98.9	100.4	147.4	2.74	0.19	2.84	0.94	3.81	2.12	79.5	82.6		80.7	81		93.2	89.5		98.2	99.5		103.1	97.7		145.2	149.7		0.078	0	7.41789	3
High	Q99P47	Cntnap4	Contactin-associated protein-like 4 [OS=Mus musculus]	0.955	0.923	0.515	-0.0664274	-0.115597	-0.957356	0.00021815	6.48392	2.59542	3	5	3	1	1310	144.638	7.06	High	High	High	High	High	High	High	High	High	High	High	High	High	High	High	High	High	High		83.2	87.1	88.9	96.3	83.1	161.4	12.79	20.94	4.34	7.2	8.4	21.46	84.1	93.3	72.1	97.4	97.8	66	93.2	85.7	87.8	104.3	92.8	91.9	90.1	76.1	83.1	131	154.2	199.1	0.107	0	8.15019	3
High	Q3TFD2-1	Lpcat1	Lysophosphatidylcholine acyltransferase 1 [OS=Mus musculus]	0.909	0.917	0.555	-0.137648	-0.125006	-0.84944	0	14.5181	6.36704	3	6	3	1	534	59.705	6.34	High	High	High	High	High	High	High	High	High	High	High	High	High	High	High	High	High	High		62.8	69.1	91.2	99.5	99.1	178.3	27.61	18.05	4.76	3.27	13.82	24.52	52.7	52.9	82.9	57.3	68	82.1	87.7	89.8	96.1	96.8	98.6	103.1	84.2	111.1	101.9	221.4	179.6	134	0.509	0	15.3521	3
High	Q07113	Igf2r	Cation-independent mannose-6-phosphate receptor [OS=Mus musculus]	1.063	0.905	0.538	0.0881416	-0.14401	-0.894322	0	9.12707	1.20822	3	5	3	1	2483	273.639	5.71	High	High	High	High	High	High	High	High	High	High	High	High	High	High	High	High	High	High		72.2	67.9	88.4	97.7	95.7	178.1	4.3	11.58	6.04	1.03	7.5	13.75	70	74.4		62.3	73.5		84.6	92.2		97	98.4		90.7	100.8		195.4	160.8		0.052	0	8.6603	3
High	Q9WV54	Asah1	Acid ceramidase [OS=Mus musculus]	0.971	0.903	0.76	-0.0424568	-0.147202	-0.395929	0.00021815	5.97437	6.85279	3	3	3	1	394	44.641	8.46	Not Found	High	High	Not Found	High	High	Not Found	High	High	Not Found	High	High	Not Found	High	High	Not Found	High	High		91.8	94.5	89.9	99.6	96.8	127.4	3.95	4.07	3.59	4.39	2.91	3.93		94.3	89.2		91.8	97.2		87.7	92.2		96.5	102.7		98.8	94.8		130.9	123.8	0.35	0	2.60283	3
High	Q80X82	Sympk	Symplekin [OS=Mus musculus]	0.941	0.903	0.643	-0.0877334	-0.147202	-0.637109	0.00021815	7.46175	2.33645	3	3	3	1	1284	142.194	6.05	High	High	High	High	High	High	High	High	High	High	High	High	High	High	High	High	High	High		76.9	81.7	91	100.8	97.7	151.9	2.8	8.57	0.14	1.25	9.17	0.61		78.4	75.3		86.7	76.8		91.1	91		99.9	101.7		91.4	104		152.5	151.2	0.099	0	4.52276	3
High	Q5SW19-1	Cluh	Clustered mitochondria protein homolog [OS=Mus musculus]	0.911	0.877	0.676	-0.134477	-0.189351	-0.564905	0	10.4569	2.73764	3	4	3	1	1315	147.975	6.02	High	Not Found	High	High	Not Found	High	High	Not Found	High	High	Not Found	High	High	Not Found	High	High	Not Found	High		87	95.5	84	95.8	95.9	141.7	11.2	4.52	2.04	7.8	1.27	17.27	80.1		93.9	92.5		98.6	82.8		85.2	90.6		101.1	95		96.7	159		124.4	0.091	0	10.5299	3
High	Q56A07	Scn2b	Sodium channel subunit beta-2 [OS=Mus musculus]	0.995	1.21	0.602	-0.00723157	0.275007	-0.732165	0	9.36729	9.76744	2	3	2	1	215	24.212	6.54	High	Not Found	High	High	Not Found	High	High	Not Found	High	High	Not Found	High	High	Not Found	High	High	Not Found	High		194.1	195	71.7	59.2	30	49.9	4.29	1.08	5.41	3.84	1.02	23.54	200		188.2	196.5		193.6	74.4		68.9	57.6		60.8	29.8		30.3	41.6		58.2	0.212	0	7.90406	2
High	P97797	Sirpa	tyrosine-protein phosphatase non-receptor type substrate 1 [OS=Mus musculus]	1.105	1.155	0.768	0.144046	0.207893	-0.380822	0	11.3147	5.06823	2	6	2	1	513	56.39	8.15	High	High	High	High	High	High	High	High	High	High	High	High	High	High	High	High	High	High		139.6	126.3	91.8	79.4	70.8	92.2	10.25	3.29	1.77	10.97	15.19	3.79	141.5	152.9	124.4	125.4	130.8	122.6	92.3	90	93.1	78.9	71	88.4	72.5	59.3	80.6	89.5	96.1	90.9	0.259	0	19.0433	2
High	Q7TSG2-1	Ctdp1	RNA polymerase II subunit A C-terminal domain phosphatase [OS=Mus musculus]	0.933	1.138	0.664	-0.100051	0.186501	-0.590745	0	7.97758	2.8125	2	4	2	1	960	104.49	5.39	High	High	High	High	High	High	High	High	High	High	High	High	High	High	High	High	High	High		75.7	81.2	101.1	88.8	101	152.2	11.09	8.78	5.83	6.81	9.13	5.49	68.1	74.3	84.7	89.3	78.4	75.9	105	94.3	104	85.1	95.8	85.6	109.9	101.5	91.5	142.6	155.6	158.3	0.089	0	14.0182	2
High	Q8BGS2	Bola2	bola-like protein 2 [OS=Mus musculus]	1.048	1.077	0.698	0.0676387	0.107018	-0.518701	0	14.2561	41.8605	2	5	2	1	86	10.208	6.16	High	Not Found	High	High	Not Found	High	High	Not Found	High	High	Not Found	High	High	Not Found	High	High	Not Found	High		79.8	76.1	110	102.1	95.4	136.6	8.24	14.55	6.39	3.37	2.33	8.67	75.1		84.4	68.3		84	115		105	99.7		104.6	96.9		93.8	145		128.2	0.931	0	23.673	2
High	Q9EPR4	Slc23a2	Solute carrier family 23 member 2 [OS=Mus musculus]	1.032	1.063	0.74	0.045443	0.0881416	-0.434403	0.00021815	6.06549	3.85802	2	4	2	1	648	70.003	7.5	High	High	High	High	High	High	High	High	High	High	High	High	High	High	High	High	High	High		108.3	104.9	95.8	90.1	85.4	115.5	3.62	4.78	4.4	7.57	6.95	9.25	106.5	105.5	112.8	100.7	103.5	110.4	98.6	97.9	91	89.1	97.4	83.9	80.4	92	83.9	124.6	103.7	118	0.202	0	9.83741	2
High	Q3UTQ8	Cdkl5	Cyclin-dependent kinase-like 5 [OS=Mus musculus]	1.022	1.061	0.663	0.0313952	0.0854247	-0.592919	0.00021815	7.13744	2.02559	2	4	1	1	938	105.425	9.58	High	High	Not Found	High	High	Not Found	High	High	Not Found	High	High	Not Found	High	High	Not Found	High	High	Not Found		111.2	108.8	92.3	87	80	120.7	14.96	19.93	1.41	6.59	19.46	13.03	123	99.4		124.2	93.5		91.4	93.2		82.9	91		69	91		109.6	131.8		0.078	0	11.6925	2
High	Q8VBY2	Camkk1	Calcium/calmodulin-dependent protein kinase kinase 1 [OS=Mus musculus]	1.066	1.042	0.729	0.0922074	0.0593553	-0.456009	0	10.8856	6.13861	2	2	2	1	505	55.802	5.99	High	Not Found	High	High	Not Found	High	High	Not Found	High	High	Not Found	High	High	Not Found	High	High	Not Found	High		109	102.2	93.9	90.1	86.3	118.4	9.85	7.2	4.86	2.6	0.19	17.02	101.4		116.6	97		107.4	90.6		97.1	91.8		88.5	86.4		86.2	132.7		104.2	0.155	0	7.0298	2
High	Q6PGL7-1	Washc2	WASH complex subunit FAM21 [OS=Mus musculus]	0.978	1.041	0.744	-0.0320936	0.0579701	-0.426625	0	15.5126	1.94903	2	5	2	1	1334	145.224	4.77	High	High	High	High	High	High	High	High	High	High	High	High	High	High	High	High	High	High		95.8	98	102.5	98.5	87.5	117.6	4.26	10.95	6.35	1.87	2.32	15.17	91.3	97	99.2	85.8	106.2	102	98.2	99.3	110	99.9	99.2	96.4	86.5	89.8	86.2	138.2	108.5	106.2	0.114	0	18.4002	2
High	Q69ZF3	Gba2	Non-lysosomal glucosylceramidase [OS=Mus musculus]	1.097	1.036	0.757	0.133564	0.051024	-0.401635	0	8.5124	3.15904	2	4	2	1	918	103.227	5.59	High	High	High	High	High	High	High	High	High	High	High	High	High	High	High	High	High	High		105.2	95.9	97.8	94.4	89.1	117.7	2.23	4.8	3.8	1.59	0.83	3.17		106.8	103.5		92.6	99.1		95.2	100.4		95.5	93.3		89.6	88.5		120.3	115	0.105	0	12.5747	2
High	Q99L13	Hibadh	3-hydroxyisobutyrate dehydrogenase, mitochondrial [OS=Mus musculus]	1.025	1.032	0.755	0.0356239	0.045443	-0.405451	0	12.1585	9.25373	2	4	2	1	335	35.417	8.13	High	High	High	High	High	High	High	High	High	High	High	High	High	High	High	High	High	High		125.4	122.4	89.9	87.2	75.3	99.7	5.86	5.47	3.95	2.82	8.97	1.51	117	129.1	130.2	116.6	129.7	120.9	94	88	87.8	90	86.1	85.4	82.4	68.9	74.6	100	98.1	101	0.311	0	12.6894	2
High	O35449	Prrt1	proline-rich transmembrane protein 1 [OS=Mus musculus]	0.976	1.032	0.722	-0.0350469	0.045443	-0.469929	0	13.6792	8.49673	2	5	2	1	306	31.369	7.65	High	High	High	High	High	High	High	High	High	High	High	High	High	High	High	High	High	High		105.2	107.7	96.2	93.1	82.9	114.9	7.2	8.07	2.34	5.34	8.32	8.78	113.9	100.9	100.6	117.2	106	100	97	93.6	97.8	88.4	92.7	98.3	77.3	80.8	90.6	106.2	126	112.5	1.154	0	14.5757	2
High	Q80UP8	Slc20a2	sodium-dependent phosphate transporter 2 [OS=Mus musculus]	0.964	1.03	0.733	-0.0528949	0.0426443	-0.448115	0	9.52	3.65854	2	3	2	1	656	70.82	6.48	High	High	High	High	High	High	High	High	High	High	High	High	High	High	High	High	High	High		110.5	114.7	92.6	89.9	81.4	111	6.9	5.39	3.98	4.19	2.75	7.45	118.2	110.4	103	120.9	108.5	114.7	90.1	96.8	90.8	85.5	92.2	91.8	80.9	83.8	79.4	104.4	108.3	120.3	0.194	0	6.36885	2
High	Q8R3Y8	Irf2bp1	Interferon regulatory factor 2-binding protein 1 [OS=Mus musculus]	0.854	1.03	0.696	-0.227692	0.0426443	-0.522841	0.00021815	6.03788	3.08219	2	5	2	1	584	61.712	8.18	High	High	High	High	High	High	High	High	High	High	High	High	High	High	High	High	High	High		77	90.2	97.2	94.4	99	142.2	9.61	14.03	16.55	5.39	6.64	13.02	69	83.5	78.6	93.7	100.8	76.2	115.5	85.3	90.8	89	95	99.1	100.7	104.6	91.8	132.2	130.8	163.6	0.129	0	10.2792	2
High	Q64676	Ugt8a	2-hydroxyacylsphingosine 1-beta-galactosyltransferase [OS=Mus musculus]	1.043	1.024	0.726	0.0607392	0.0342157	-0.461959	0.00021815	6.84473	4.80591	2	3	2	1	541	61.21	9.42	High	High	Not Found	High	High	Not Found	High	High	Not Found	High	High	Not Found	High	High	Not Found	High	High	Not Found		126.3	121.1	88.9	86.8	74.4	102.6	6.98	7.54	0.53	7.82	11.17	2.33	120	132.5		114.6	127.6		89.2	88.5		91.5	82		80.3	68.6		104.3	100.9		0.172	0	9.01997	2
High	Q8BFT9	Svop	Synaptic vesicle 2-related protein [OS=Mus musculus]	1.045	1.018	0.705	0.0635029	0.0257376	-0.504305	0.00021815	5.78798	4.0146	2	3	2	1	548	60.729	5.85	High	High	High	High	High	High	High	High	High	High	High	High	High	High	High	High	High	High		97.2	93	99.1	97.4	88.2	125.1	3.82	0.56	5.61	3.16	0.61	1.83	94.5		99.8	92.7		93.4	103.1		95.2	95.2		99.6	87.8		88.6	126.7		123.4	0.179	0	6.76496	2
High	Q9QYI4	Dnajb12	DnaJ homolog subfamily B member 12 [OS=Mus musculus]	0.988	1.015	0.765	-0.0174171	0.0214797	-0.386468	0	10.0445	5.31915	2	3	2	1	376	41.962	8.51	High	Not Found	High	High	Not Found	High	High	Not Found	High	High	Not Found	High	High	Not Found	High	High	Not Found	High		92.7	93.8	102	100.5	91.5	119.6	0.98	4.4	0	5	2.51	1.9	93.3		92	96.7		90.9	102		102	96.9		104	89.8		93.1	121.2		118	0.259	0	9.47884	2
High	Q61102	Abcb7	ATP-binding cassette sub-family B member 7, mitochondrial [OS=Mus musculus]	1.045	1.013	0.751	0.0635029	0.0186342	-0.413115	0.0031391	4.38381	3.85638	2	3	2	1	752	82.529	9.32	High	High	High	High	High	High	High	High	High	High	High	High	High	High	High	High	High	High		90.7	86.8	99.3	98	96.6	128.7	12.62	2.88	9.25	3.9	8.73	8.45	82.6	98.8		85	88.6		92.8	105.8		100.7	95.3		102.5	90.6		136.3	121		0.113	0	4.72273	2
High	Q9WU40-2	Lemd3	Isoform 2 of Inner nuclear membrane protein Man1 [OS=Mus musculus]	0.97	1.009	0.619	-0.0439433	0.0129262	-0.691989	0	8.4756	3.07529	2	4	2	1	943	102.675	7.53	Not Found	High	High	Not Found	High	High	Not Found	High	High	Not Found	High	High	Not Found	High	High	Not Found	High	High		83.9	86.5	97.4	96.5	90.1	145.7	8.06	1.44	0.1	5.46	12.62	16.85		88.7	79.1		87.3	85.6		97.3	97.4		100.2	92.8		98.1	82.1		128.3	163	0.081	0	11.3017	2
High	Q9QUR8	Sema7a	Semaphorin-7A [OS=Mus musculus]	1.05	1.008	0.759	0.0703893	0.0114956	-0.397828	0	8.26867	4.36747	2	3	2	1	664	74.946	7.74	High	High	High	High	High	High	High	High	High	High	High	High	High	High	High	High	High	High		96.3	91.7	102.2	101.4	89.9	118.5	3.42	2.53	1.96	5.17	6.91	7.25	96.2	99.6	93	89.3	93.9	92	101.2	100.8	104.5	98.6	98.1	107.4	92.6	82.8	94.4	122	124.7	108.7	0.105	0	12.5906	2
High	Q99N96	Mrpl1	39S ribosomal protein L1, mitochondrial [OS=Mus musculus]	1.069	1.008	0.757	0.0962619	0.0114956	-0.401635	0	9.4229	6.54762	2	2	2	1	336	37.573	8.72	Not Found	High	High	Not Found	High	High	Not Found	High	High	Not Found	High	High	Not Found	High	High	Not Found	High	High		99.4	93	95.8	95.1	93.3	123.4	2.44	2.09	1.96	0.61	9.16	5.38		97.7	101.1		91.6	94.4		97.2	94.5		95.5	94.7		99.4	87.3		118.7	128	0.233	0	6.60172	2
High	Q62523	Zyx	Zyxin [OS=Mus musculus]	0.98	1.007	0.551	-0.0291463	0.0100637	-0.859876	0.00021815	7.6912	6.02837	2	3	2	1	564	60.507	6.4	High	Not Found	High	High	Not Found	High	High	Not Found	High	High	Not Found	High	High	Not Found	High	High	Not Found	High		72	73.4	96.5	95.8	93.1	169.1	2	11.34	0.66	3.99	4.8	9.36	70.9		73	79.3		67.5	97		96.1	98.5		93.1	96.3		90	157.9		180.3	0.222	0	6.0148	2
High	Q80YR4-1	Zfp598	zinc finger protein 598 [OS=Mus musculus]	0.958	1.004	0.658	-0.0619024	0.00575927	-0.603841	0	7.96592	2.42291	2	3	2	1	908	99.13	8.34	High	High	Not Found	High	High	Not Found	High	High	Not Found	High	High	Not Found	High	High	Not Found	High	High	Not Found		73.3	76.5	98.3	97.9	100.8	153.2	2.45	20.82	11.68	8.08	9.25	30.32	74.6	72.1		87.8	65.3		106.4	90.1		103.5	92.3		107.4	94.2		120.3	186		0.091	0	6.93045	2
High	Q6NSW3-2	Sphkap	Isoform 2 of A-kinase anchor protein SPHKAP [OS=Mus musculus]	1.073	1.003	0.691	0.10165	0.00432161	-0.533242	0.00490937	3.66591	0.965018	2	3	2	1	1658	181.97	5.1	Not Found	High	High	Not Found	High	High	Not Found	High	High	Not Found	High	High	Not Found	High	High	Not Found	High	High		98.8	92	95.3	95	89.4	129.4	1.57	1.12	1.91	0.84	1.19	3.24		99.9	97.7		91.3	92.8		96.6	94		95.6	94.5		90.2	88.7		126.4	132.4	0.05	0	2.17816	2
High	P20917	Mag	Myelin-associated glycoprotein [OS=Mus musculus]	0.888	1.002	0.709	-0.171368	0.00288251	-0.496142	0	12.7461	3.51438	2	6	2	1	626	69.216	5.1	High	High	High	High	High	High	High	High	High	High	High	High	High	High	High	High	High	High		136.8	154.1	75.9	75.7	65.3	92.1	5.09	16.09	1.45	8.28	22.9	7.6	129.4	143.1	137.9	136.8	143	182.5	76.6	74.7	76.5	82.1	75.6	69.5	75.7	72	48.2	99.4	91.5	85.4	0.269	0	17.9254	2
High	Q9CQP2	Trappc2	Trafficking protein particle complex subunit 2 [OS=Mus musculus]	1.035	1	0.73	0.0496308	0	-0.454032	0.000857817	5.50216	10.7143	2	4	2	1	140	16.43	6.52	High	High	High	High	High	High	High	High	High	High	High	High	High	High	High	High	High	High		89.7	86.6	94.5	94.4	99.1	135.8	0.73	5.34	7.95	3.05	7.41	5.89		89.2	90.1		83.3	89.9		99.8	89.1		92.4	96.5		93.9	104.3		141.4	130.1	0.668	0	9.70898	2
High	P47955	Rplp1	60S acidic ribosomal protein P1 [OS=Mus musculus]	1.011	0.997	1.473	0.015783	-0.00433459	0.558757	0	30.5943	51.7544	2	13	2	1	114	11.468	4.32	High	High	High	High	High	High	High	High	High	High	High	High	High	High	High	High	High	High		93.6	92.6	106.9	107.2	119	80.8	1.73	1.84	1.74	1.1	2.68	5.87	92.4	92.9	95.4	90.7	94	93	105.8	109.1	105.9	108.2	107.4	105.9	116.8	117.6	122.7	86.1	79.1	77.1	5.31	0	61.3921	2
Medium	O09172	Gclm	Glutamate--cysteine ligase regulatory subunit [OS=Mus musculus]	1.065	0.996	0.703	0.0908534	-0.00578235	-0.508403	0.0134505	3.08439	7.66423	2	2	2	1	274	30.516	5.52	High	High	Not Found	High	High	Not Found	High	High	Not Found	High	High	Not Found	High	High	Not Found	High	High	Not Found		92.3	86.7	96.5	96.9	93.9	133.7	1.71	1.91	6.17	3.99	1.94	0.25	93.5	91.2		85.5	87.9		92.3	100.7		99.6	94.1		95.2	92.6		133.9	133.5		0.389	0	4.13096	2
High	Q4VBD2	Tapt1	Transmembrane anterior posterior transformation protein 1 [OS=Mus musculus]	1.003	0.994	0.767	0.00432161	-0.00868224	-0.382702	0.0031391	4.3142	3.90071	2	4	2	1	564	63.853	8.22	High	High	High	High	High	High	High	High	High	High	High	High	High	High	High	High	High	High		89.3	89	99.2	99.8	96.7	126	0.44	3.62	1.81	0.45	2.93	2.78	88.8	89.6	89.4	90.8	85.3	90.9	97.9	101.3	98.4	99.7	100.2	99.4	99.1	93.6	97.5	123.7	130.1	124.4	0.145	0	6.94653	2
High	Q78IK2	Atp5mk	Up-regulated during skeletal muscle growth protein 5 [OS=Mus musculus]	1.009	0.992	0.737	0.0129262	-0.011588	-0.440263	0.00021815	7.57426	18.9655	2	7	2	1	58	6.377	9.83	High	High	High	High	High	High	High	High	High	High	High	High	High	High	High	High	High	High		98.1	97.2	93.6	94.4	91.9	124.7	3.22	0.93	3.05	1.55	0.9	4.15	96.8	95.8	101.7	96.3	97.3	98.1	91.2	92.9	96.8	94.2	96	93.1	92.8	91.4	91.5	128.7	126.7	118.9	3.642	0	16.798	2
High	Q9D6U8	Fam162a	Protein FAM162A [OS=Mus musculus]	0.992	0.992	0.639	-0.011588	-0.011588	-0.646112	0.0031391	4.4033	15.4839	2	6	2	1	155	17.713	9.88	High	High	High	High	High	High	High	High	High	High	High	High	High	High	High	High	High	High		92.4	93.2	94.5	95.2	87.6	137.1	1.01	3.21	5.99	3.98	0.46	4.93	91.3	92.8	93	94.2	95.5	89.8	89.3	93.7	100.5	93.9	92.3	99.5	87.9	87.8	87.1	143.5	137.9	130	0.52	0	12.5416	2
High	Q3UVK0	Ermp1	Endoplasmic reticulum metallopeptidase 1 [OS=Mus musculus]	0.988	0.99	0.766	-0.0174171	-0.0144996	-0.384584	0.00021815	7.084	1.8931	2	4	2	1	898	100.084	7.49	High	High	High	High	High	High	High	High	High	High	High	High	High	High	High	High	High	High		96.6	97.8	96.6	97.6	91.7	119.7	4.82	3.2	5.13	0.27	12.04	7.61	91.3	99.9	98.6	95.9	101.4	96	100	91	99	97.4	97.5	97.9	102.1	80.1	93	113.4	130.2	115.6	0.116	0	10.1382	2
High	Q05CL8	Larp7	La-related protein 7 [OS=Mus musculus]	0.998	0.988	0.702	-0.00288828	-0.0174171	-0.510457	0.00021815	6.60991	3.85965	2	3	2	1	570	64.762	9.54	High	Not Found	High	High	Not Found	High	High	Not Found	High	High	Not Found	High	High	Not Found	High	High	Not Found	High		78.5	78.7	94.7	95.9	104	148.1	4.89	8.13	8.38	4.49	2.2	2.9	81.3		75.8	83.2		74.2	89.1		100.3	92.9		99	102.4		105.6	151.1		145.1	0.133	0	8.9538	2
High	Q3UYC0	Ppm1h	Protein phosphatase 1H [OS=Mus musculus]	0.869	0.983	0.74	-0.202572	-0.0247367	-0.434403	0.00021815	7.14293	5.06823	2	5	2	1	513	56.345	6.73	High	High	High	High	High	High	High	High	High	High	High	High	High	High	High	High	High	High		90.9	104.6	94.4	96	91	123	5.69	8.5	4.64	4.14	6.74	7.02	96	91.2	85.6	111.1	94.5	108.3	96.6	97.2	89.4	92.7	100.4	95	86.3	97.9	88.8	117.4	118.7	133	0.194	0	12.9154	2
High	Q80X73	Pelo	Protein pelota homolog [OS=Mus musculus]	0.944	0.982	0.744	-0.0831412	-0.0262051	-0.426625	0	10.6033	6.75325	2	5	2	1	385	43.322	5.99	High	High	High	High	High	High	High	High	High	High	High	High	High	High	High	High	High	High		86.7	91.8	95.9	97.7	97.2	130.7	9.15	3.93	5.48	5.56	3.23	16.38	93.8	78.1	88.1	92.3	88	95.2	100.9	90.4	96.6	102.3	91.7	99	94.4	96.5	100.6	116.3	155.3	120.4	0.186	0	11.7747	2
High	Q99N95	Mrpl3	39S ribosomal protein L3, mitochondrial [OS=Mus musculus]	1.044	0.981	0.603	0.0621217	-0.027675	-0.72977	0	9.85188	5.17241	2	3	2	1	348	39.085	9.55	High	High	Not Found	High	High	Not Found	High	High	Not Found	High	High	Not Found	High	High	Not Found	High	High	Not Found		90.6	86.7	92.9	94.7	88.4	146.6	1.46	7.79	0.62	1.61	4.74	7.72	91.5	89.6		91.5	82		93.3	92.5		93.6	95.8		91.4	85.5		138.6	154.6		0.202	0	9.28262	2
High	Q9CQL5	Mrpl18	39S ribosomal protein L18, mitochondrial [OS=Mus musculus]	1.028	0.98	0.711	0.0398403	-0.0291463	-0.492079	0.000857817	5.62083	11.6667	2	6	2	1	180	20.664	9.28	High	High	High	High	High	High	High	High	High	High	High	High	High	High	High	High	High	High		93.3	90.8	95.3	97.3	92.8	130.5	0.93	8.1	3.47	3.14	9.24	2.28	94.2	92.4	93.3	82.8	92.3	97.3	92.4	98.9	94.7	100.7	94.9	96.2	102.7	88.3	87.4	127.3	133.1	131	0.52	0	12.6079	2
High	Q8BGU5-1	Ccny	cyclin-Y [OS=Mus musculus]	1.034	0.977	0.722	0.0482362	-0.0335695	-0.469929	0	8.68161	5.8651	2	5	2	1	341	39.37	7.2	High	High	High	High	High	High	High	High	High	High	High	High	High	High	High	High	High	High		97.9	94.7	93.4	95.6	91.6	126.8	12.88	10.34	2.82	0.69	2.16	19.18	108.1	101.6	83.8	103.9	95.7	84.4	93	96.3	91.1	95.5	95.1	96.4	91	93.8	90	108.5	117.5	154.4	0.222	0	10.0925	2
High	Q60870	Reep5	Receptor expression-enhancing protein 5 [OS=Mus musculus]	0.939	0.975	1.372	-0.0908029	-0.0365259	0.45628	0.00021815	7.56158	9.18919	2	4	2	1	185	21.037	8.38	High	High	Not Found	High	High	Not Found	High	High	Not Found	High	High	Not Found	High	High	Not Found	High	High	Not Found		113.6	121	96.1	98.6	98.7	72	5.06	2.71	0.23	1.47	1.45	8.21	117.6	109.5		123.3	118.7		96	96.3		97.6	99.6		97.7	99.8		67.8	76.2		0.668	0	12.4829	2
High	Q62178	Sema4a	Semaphorin-4A [OS=Mus musculus]	1.078	0.975	0.767	0.108357	-0.0365259	-0.382702	0.00440023	3.89204	1.97368	2	2	2	1	760	83.367	7.72	High	Not Found	High	High	Not Found	High	High	Not Found	High	High	Not Found	High	High	Not Found	High	High	Not Found	High		101.8	94.4	94.3	96.7	92.3	120.4	19.75	9.11	0.88	1.17	4.94	27.88	116		87.6	100.5		88.3	93.7		94.9	97.5		95.9	95.5		89.1	96.7		144.2	0.116	0	4.49101	2
High	Q8BJZ4	Mrps35	28S ribosomal protein S35, mitochondrial [OS=Mus musculus]	0.968	0.975	0.723	-0.046921	-0.0365259	-0.467932	0.00125523	5.21367	5.625	2	3	2	1	320	35.953	8.59	High	High	Not Found	High	High	Not Found	High	High	Not Found	High	High	Not Found	High	High	Not Found	High	High	Not Found		77.6	80.1	93.7	96.1	106	146.6	14.33	4.82	5.45	6	12.06	4.23	69.7	85.4		82.9	77.4		90.1	97.3		100.1	92		115	96.9		142.2	151		0.233	0	4.53808	2
High	Q9CZX9	Emc4	ER membrane protein complex subunit 4 [OS=Mus musculus]	0.956	0.975	0.699	-0.0649175	-0.0365259	-0.516636	0	7.93798	13.6612	2	3	2	1	183	20.103	8.62	High	High	High	High	High	High	High	High	High	High	High	High	High	High	High	High	High	High		88.2	92.2	97	99.5	91.8	131.3	12.79	9.01	0.49	3.12	5.14	13.71	88.6	99.3	76.7	87.1	101.8	87.7	97.6	96.7	96.8	101	101.6	95.9	88.6	89.6	97.2	137.1	111.1	145.6	0.585	0	7.7665	2
High	Q7TPH6	Mycbp2	E3 ubiquitin-protein ligase MYCBP2 [OS=Mus musculus]	1.023	0.974	0.675	0.0328061	-0.0380063	-0.567041	0.000857817	5.73477	0.488219	2	5	2	1	4711	517.408	7.12	High	High	High	High	High	High	High	High	High	High	High	High	High	High	High	High	High	High		88.2	86.2	97.4	99.9	92	136.3	11.8	10.44	3.8	2.91	5.11	6.02	81.9	82.6	100.2	79.3	83	96.4	100.4	98.4	93.3	102	101.1	96.6	94.2	95.1	86.6	142.2	139.7	126.9	0.017	0	8.44384	2
High	Q8BY89-2	Slc44a2	Isoform 2 of Choline transporter-like protein 2 [OS=Mus musculus]	0.981	0.972	0.745	-0.027675	-0.0409718	-0.424688	0.00021815	6.47226	2.84091	2	3	2	1	704	79.871	8.66	High	High	High	High	High	High	High	High	High	High	High	High	High	High	High	High	High	High		95.4	97.3	95	97.7	91.7	123	15.76	15.72	4.09	5.18	12.53	8.3	84.2	112.5	89.4	90.9	114.7	86.2	98.9	91.1	95	100.8	91.8	100.3	98.4	78.4	98.2	126.7	111.5	130.9	0.125	0	8.82569	2
High	Q3TAS6	Emc10	ER membrane protein complex subunit 10 [OS=Mus musculus]	1.029	0.971	0.725	0.041243	-0.0424568	-0.463947	0.00145833	4.96237	5.42636	2	5	2	1	258	27.036	5.91	High	High	High	High	High	High	High	High	High	High	High	High	High	High	High	High	High	High		94.8	92.1	96	98.9	91.7	126.5	10.23	8.56	1.55	2.01	10.44	5.4	90.1	88.3	105.9	90.9	84.8	100.4	97.6	95.8	94.7	101.1	98.4	97.2	95.8	98.5	80.8	124.4	134.2	121	0.468	0	12.6564	2
Medium	Q9JIX0	Eny2	Transcription and mRNA export factor ENY2 [OS=Mus musculus]	0.974	0.966	0.752	-0.0380063	-0.0499049	-0.411195	0.0119652	3.24626	13.8614	2	4	2	1	101	11.521	9.33	High	High	High	High	High	High	High	High	High	High	High	High	High	High	High	High	High	High		79	81.1	94.8	98.1	106	140.9	4.81	5.4	3.9	3.1	0.53	6.5	82.4	79.8	74.9	84	83.3	76.1	91.9	98.9	93.5	94.7	100.6	99	106.6	105.5	106.1	140.5	132	150.3	1.154	0	10.3397	2
High	Q3TIR3	Ric8a	Synembryn-A [OS=Mus musculus]	0.976	0.965	0.746	-0.0350469	-0.0513992	-0.422752	0	8.81696	3.96226	2	5	2	1	530	59.809	5.68	High	High	High	High	High	High	High	High	High	High	High	High	High	High	High	High	High	High		91.5	93.7	95.5	98.9	94.1	126.2	2.8	2.14	1.17	1.8	1.84	3.33	91.4	94.2	89.1	95.7	93.9	91.7	95.9	94.2	96.3	100	99.9	96.8	94.8	92.2	95.4	122.3	125.6	130.7	0.145	0	15.217	2
High	Q9D8V7	Sec11c	Signal peptidase complex catalytic subunit SEC11C [OS=Mus musculus]	1.044	0.961	0.569	0.0621217	-0.0573917	-0.813499	0.00125523	5.06253	8.85417	2	3	2	1	192	21.646	9.23	High	High	High	High	High	High	High	High	High	High	High	High	High	High	High	High	High	High		82.2	78.7	95.6	99.5	88.5	155.5	10.63	19.94	8.28	3.68	16.69	31.29	73.1	82.9	90.5	63.3	78.2	94.7	92.3	89.9	104.7	95.4	100.7	102.4	78.3	81.8	105.5	197.7	166.4	102.3	0.52	0	6.57335	2
High	Q5SSM3-1	Arhgap44	Rho GTPase-activating protein 44 [OS=Mus musculus]	1.001	0.96	0.734	0.00144197	-0.0588937	-0.446148	0.00021815	6.85183	2.08845	2	5	2	1	814	88.937	6.6	High	High	High	High	High	High	High	High	High	High	High	High	High	High	High	High	High	High		109.8	109.7	91	94.8	82.5	112.3	0.08	0.75	0.92	1.11	6.61	3.83	109.8	109.7		109.1	110.3		91.6	90.4		95.5	94		78.6	86.3		115.4	109.3		0.141	0	8.37822	2
High	Q9CWU4	2410004B18Rik	UPF0690 protein C1orf52 homolog [OS=Mus musculus]	0.986	0.96	0.699	-0.0203404	-0.0588937	-0.516636	0.00163733	4.71498	11.6667	2	3	2	1	180	20.089	5.11	High	High	High	High	High	High	High	High	High	High	High	High	High	High	High	High	High	High		72.8	73.9	92.6	96.5	108.7	155.5	16.91	17.09	9.03	12.92	7.31	30.06	81.2	58.7	78.5	84.9	60.1	76.6	91.1	85.1	101.6	110.9	88.9	89.8	115.4	99.9	110.8	116.6	207.3	142.6	0.468	0	6.73257	2
High	Q99JY8	Plpp3	lipid phosphate phosphohydrolase 3 [OS=Mus musculus]	0.998	0.957	0.739	-0.00288828	-0.0634092	-0.436354	0	9.64349	6.73077	2	7	2	1	312	35.193	9.07	High	High	High	High	High	High	High	High	High	High	High	High	High	High	High	High	High	High		101.4	101.6	94	98.2	87	117.8	5.07	2.42	4.22	1.53	1.04	11.46	98.9	97.9	107.3	99.1	101.7	104	92.3	91.1	98.5	97.2	97.5	99.9	86.4	86.7	88.1	126.1	125.1	102.2	0.389	0	23.8712	2
High	P98203-3	Arvcf	Isoform 3 of Armadillo repeat protein deleted in velo-cardio-facial syndrome homolog [OS=Mus musculus]	1.044	0.957	0.725	0.0621217	-0.0634092	-0.463947	0	10.2957	2.86885	2	4	2	1	976	106.176	6.71	High	High	High	High	High	High	High	High	High	High	High	High	High	High	High	High	High	High		101.7	97.5	87.1	91	93.6	129.1	5.5	0.41	4.91	0.94	2.44	9.07	105.7	97.8		97.7	97.2		90.1	84.1		90.4	91.6		95.2	92		120.8	137.4		0.084	0	10.6563	2
High	P40630-1	Tfam	Transcription factor A, mitochondrial [OS=Mus musculus]	1.021	0.956	1.43	0.0299829	-0.0649175	0.516015	0.00021815	7.09537	7.40741	2	3	2	1	243	27.97	9.69	High	High	High	High	High	High	High	High	High	High	High	High	High	High	High	High	High	High		83.9	82.2	103.8	108.6	130.4	91.1	12.69	7.7	0.09	0.33	16.42	4.57	91.4		76.4	86.7		77.7	103.8		103.9	108.8		108.3	115.2		145.5	94.1		88.2	0.259	0	6.44761	2
High	Q8CHW4	Eif2b5	Translation initiation factor eIF-2B subunit epsilon [OS=Mus musculus]	0.985	0.95	0.735	-0.0218044	-0.0740006	-0.444184	0.00125523	5.1374	2.37099	2	2	2	1	717	80.036	5.07	High	High	Not Found	High	High	Not Found	High	High	Not Found	High	High	Not Found	High	High	Not Found	High	High	Not Found		85.8	87.1	94.8	99.8	98.4	134	4.03	1.58	4.71	0.74	0.34	4.09	88.3	83.4		86.2	88.1		98	91.7		99.3	100.3		98.2	98.7		130.1	137.8		0.133	0	4.85593	2
High	Q9WVQ1	Magi2	Membrane-associated guanylate kinase, WW and PDZ domain-containing protein 2 [OS=Mus musculus]	0.97	0.95	0.64	-0.0439433	-0.0740006	-0.643856	0.00021815	6.55713	2.27451	2	2	2	1	1275	140.831	6.19	High	High	Not Found	High	High	Not Found	High	High	Not Found	High	High	Not Found	High	High	Not Found	High	High	Not Found		86	88.7	92.2	97.1	92	143.8	27.76	32.28	10.07	6.59	1.56	37.52	102.9	69.1		109	68.5		98.8	85.7		92.6	101.7		91	93		105.7	182		0.063	0	4.22025	2
High	Q9D7S9	Chmp5	Charged multivesicular body protein 5 [OS=Mus musculus]	1.021	0.95	0.618	0.0299829	-0.0740006	-0.694321	0.00021815	5.88413	10.5023	2	7	2	1	219	24.56	4.79	High	High	High	High	High	High	High	High	High	High	High	High	High	High	High	High	High	High		87.7	85.9	92.1	96.9	90.7	146.8	17.73	17.37	9.57	3.63	5.53	30.65	73.5	85.3	104.3	76	78.6	103	83.4	91.7	101.1	98.3	92.9	99.5	85.6	90.7	95.6	183.2	160.8	96.5	0.778	0	11.3392	2
High	P57724	Pcbp4	poly(rC)-binding protein 4 [OS=Mus musculus]	1.013	0.944	0.757	0.0186342	-0.0831412	-0.401635	0	8.31148	4.71464	2	8	1	1	403	41.373	8.34	Not Found	High	High	Not Found	High	High	Not Found	High	High	Not Found	High	High	Not Found	High	High	Not Found	High	High		79.8	78.8	97.2	102.9	104	137.3	6.8	12.41	6.04	0.2	9.63	0.64		76	83.6		71.9	85.7		101.3	93		103.1	102.8		111.1	96.9		136.7	137.9	0.311	0	24.139	2
High	Q8BV13	Cops7b	COP9 signalosome complex subunit 7b [OS=Mus musculus]	0.945	0.944	0.736	-0.0816138	-0.0831412	-0.442222	0.00021815	7.06417	6.06061	2	3	2	1	264	29.67	6.32	High	Not Found	High	High	Not Found	High	High	Not Found	High	High	Not Found	High	High	Not Found	High	High	Not Found	High		81.4	86.2	94	99.6	101.2	137.6	2.09	7.69	1.36	1.54	4	2.68	80.2		82.6	90.9		81.5	95		93.1	100.7		98.5	98.3		104.1	135		140.2	0.468	0	7.94254	2
High	Q8C3Q5	Shisa7	Protein shisa-7 [OS=Mus musculus]	1.015	0.942	0.643	0.0214797	-0.086201	-0.637109	0.00021815	7.08073	3.40502	2	5	2	1	558	58.297	9.82	High	High	High	High	High	High	High	High	High	High	High	High	High	High	High	High	High	High		89.1	87.7	90.9	96.4	92.3	143.6	8.19	8.88	1.27	2.03	0.78	8.5	83.2	86.7	97.2	79.1	89.8	94.2	90	92.2	90.4	98.4	96.5	94.5	92.9	92.7	91.5	156.4	142.2	132.1	0.166	0	9.61308	2
High	P53798	Fdft1	squalene synthase [OS=Mus musculus]	0.963	0.941	0.752	-0.0543923	-0.0877334	-0.411195	0	8.20438	4.80769	2	5	2	1	416	48.123	6.32	High	High	High	High	High	High	High	High	High	High	High	High	High	High	High	High	High	High		76.4	79.3	97.5	103.7	104.4	138.7	6.71	5.12	2.9	0.51	3.96	6.55	82.1	74.9	72.2	83.1	75	79.9	99.1	99.3	94.3	103.9	103.1	104	102.2	109.1	101.8	129.7	138.7	147.9	0.245	0	12.8973	2
High	Q9WTN0	Ggps1	geranylgeranyl pyrophosphate synthase [OS=Mus musculus]	1.006	0.939	0.614	0.00863031	-0.0908029	-0.703689	0.00163733	4.69242	5.66667	2	5	2	1	300	34.685	6.46	High	High	High	High	High	High	High	High	High	High	High	High	High	High	High	High	High	High		84.1	83.7	94.4	100.5	90.3	147	14.01	9.02	3.7	3.05	7.1	21.96	75.8		92.5	78.3		89	91.9		96.9	98.3		102.6	85.7		94.8	169.9		124.2	0.274	0	10.804	2
High	O35945	Aldh1a7	Aldehyde dehydrogenase, cytosolic 1 [OS=Mus musculus]	0.915	0.937	0.649	-0.128156	-0.093879	-0.62371	0	8.20478	3.59281	2	5	1	1	501	54.553	7.71	Not Found	High	High	Not Found	High	High	Not Found	High	High	Not Found	High	High	Not Found	High	High	Not Found	High	High		89.7	98.1	89.8	95.8	89.2	137.5	0.55	1.83	1.06	0.6	1.12	3.5		90.1	89.4		99.3	96.8		90.4	89.1		96.2	95.4		89.9	88.5		134.1	140.9	0.179	0	13.9069	2
High	Q91V57-1	Chn1	N-chimaerin [OS=Mus musculus]	0.952	0.936	0.769	-0.0709665	-0.0954196	-0.378944	0.00125523	5.01596	4.57516	2	3	2	1	459	53.159	6.76	High	High	Not Found	High	High	Not Found	High	High	Not Found	High	High	Not Found	High	High	Not Found	High	High	Not Found		86.7	91.1	91.2	97.5	101.5	132	1.47	2.92	5.09	3.17	0.7	5.36	87.6	85.8		89.2	93		94.5	88		99.7	95.3		102	101		127	137		0.141	0	6.72741	2
High	Q6A0D4	Rftn1	raftlin [OS=Mus musculus]	0.872	0.936	0.719	-0.1976	-0.0954196	-0.475936	0.00021815	6.71866	3.61011	2	2	2	1	554	61.499	7.68	Not Found	High	High	Not Found	High	High	Not Found	High	High	Not Found	High	High	Not Found	High	High	Not Found	High	High		74.6	85.6	96.5	103.1	100.4	139.7	7.06	8	2.21	0.19	3.46	12.54		78.3	70.9		90.4	80.7		98.1	95		103	103.3		102.9	98		127.3	152.1	0.16	0	4.40309	2
High	Q99J08	Sec14l2	SEC14-like protein 2 [OS=Mus musculus]	0.942	0.936	0.627	-0.086201	-0.0954196	-0.673463	0.00021815	6.96837	4.96278	2	4	2	1	403	46.271	7.11	High	High	High	High	High	High	High	High	High	High	High	High	High	High	High	High	High	High		90.2	95.8	90.4	96.6	87.6	139.6	13.65	4.59	1.5	3.12	2.3	12.22	98.9	81.5		98.9	92.6		91.3	89.4		94.4	98.7		89	86.1		127.5	151.6		0.222	0	7.06639	2
High	Q69ZR2	Hectd1	E3 ubiquitin-protein ligase hectd1 [OS=Mus musculus]	1.021	0.934	0.696	0.0299829	-0.0985055	-0.522841	0.00021815	5.82308	0.91673	2	3	2	1	2618	289.905	5.41	High	High	Not Found	High	High	Not Found	High	High	Not Found	High	High	Not Found	High	High	Not Found	High	High	Not Found		70.9	69.5	101.2	108.3	102.6	147.5	20.45	15.99	8.05	6.67	3.42	30.16	60.7	81.2		61.6	77.3		95.4	106.9		103.2	113.4		100.1	105.1		179	116.1		0.031	0	0	2
High	Q99JP0	Map4k3	mitogen-activated protein kinase kinase kinase kinase 3 [OS=Mus musculus]	0.863	0.934	0.624	-0.212568	-0.0985055	-0.680382	0.00021815	5.86295	3.13199	2	2	2	1	894	101.054	7.64	High	Not Found	High	High	Not Found	High	High	Not Found	High	High	Not Found	High	High	Not Found	High	High	Not Found	High		82.3	95.4	88.9	95.2	91.5	146.7	1.81	3.46	6.59	6.88	2.86	11.47	83.4		81.3	93		97.7	84.8		93	90.5		99.8	89.7		93.4	158.6		134.8	0.089	0	2.21957	2
High	Q9JKS5	Habp4	Intracellular hyaluronan-binding protein 4 [OS=Mus musculus]	0.837	0.927	0.763	-0.2567	-0.109359	-0.390245	0.00125523	5.09247	6.08273	2	2	2	1	411	45.896	6.84	Not Found	High	High	Not Found	High	High	Not Found	High	High	Not Found	High	High	Not Found	High	High	Not Found	High	High		89.8	107.2	87	93.8	96.2	126	25.87	21.24	0.94	0.73	6	32.02		73.4	106.2		91.1	123.3		86.4	87.5		94.3	93.4		100.3	92.1		154.6	97.5	0.212	0	4.62293	2
High	Q3TWN3	Cnnm2	Metal transporter CNNM2 [OS=Mus musculus]	1.089	0.926	0.651	0.123004	-0.110916	-0.619271	0.000857817	5.40842	2.62857	2	4	2	1	875	96.643	6.21	High	High	High	High	High	High	High	High	High	High	High	High	High	High	High	High	High	High		85.5	78.5	93.9	101.4	94.9	145.8	0.92	7.9	5.1	6.71	0.28	2.51	84.9	86.1		82.9	74.1		97.3	90.5		96.6	106.2		95.1	94.7		143.2	148.4		0.148	0	4.43433	2
High	Q99K01-4	Pdxdc1	Isoform 4 of Pyridoxal-dependent decarboxylase domain-containing protein 1 [OS=Mus musculus]	0.981	0.924	0.758	-0.027675	-0.114035	-0.39973	0	9.88435	4.79193	2	2	2	1	793	87.98	5.52	High	High	Not Found	High	High	Not Found	High	High	Not Found	High	High	Not Found	High	High	Not Found	High	High	Not Found		88.8	90.5	100.9	109.3	90.8	119.8	5.28	11.42	6.46	4.02	11.25	2.24	85.5	92.1		83.2	97.8		105.5	96.3		106.1	112.4		98	83.5		121.7	117.9		0.105	0	5.85013	2
High	Q68ED7	Crtc1	CREB-regulated transcription coactivator 1 [OS=Mus musculus]	0.995	0.921	0.684	-0.00723157	-0.118727	-0.547932	0.0031391	4.32437	3.96825	2	3	2	1	630	66.904	6.05	High	High	High	High	High	High	High	High	High	High	High	High	High	High	High	High	High	High		81.5	81.9	89.7	97.4	101.3	148.2	10.66	6.89	1.99	4.88	12.84	8.71	79.4	91	74	87.4	76.2	82	90.8	87.7	90.7	96.9	92.9	102.3	96	91.8	116.2	149.4	160.5	134.7	0.274	0	4.44376	2
High	Q6NVE8	Wdr44	WD repeat-containing protein 44 [OS=Mus musculus]	1.039	0.919	0.634	0.0551957	-0.121863	-0.657445	0	9.23765	2.62295	2	4	2	1	915	101.493	5.24	High	High	High	High	High	High	High	High	High	High	High	High	High	High	High	High	High	High		81.6	78.5	93.7	101.9	94.8	149.4	10.5	12.79	1.15	6.98	4.94	5.29	87.7		75.5	85.6		71.4	94.5		93	96.9		107	91.5		98.1	143.8		155	0.083	0	10.5517	2
High	Q3UYG8	Macrod2	O-acetyl-ADP-ribose deacetylase MACROD2 [OS=Mus musculus]	0.983	0.916	0.484	-0.0247367	-0.12658	-1.04692	0.00021815	7.10081	4	2	4	2	1	475	52.112	4.75	Not Found	High	High	Not Found	High	High	Not Found	High	High	Not Found	High	High	Not Found	High	High	Not Found	High	High		81.9	83.3	85.8	93.7	83.3	172	2.89	2.65	2.59	1.55	0.51	2.47		80.2	83.5		84.9	81.7		84.2	87.4		92.7	94.7		83	83.6		175.1	169	0.194	0	11.2534	2
High	Q91ZM2-1	Sh2b1	SH2B adapter protein 1 [OS=Mus musculus]	1.03	0.915	0.612	0.0426443	-0.128156	-0.708396	0.0030389	4.5208	2.91005	2	2	2	1	756	79.576	5.25	High	High	Not Found	High	High	Not Found	High	High	Not Found	High	High	Not Found	High	High	Not Found	High	High	Not Found		82.8	80.4	92.2	100.8	92.6	151.3	14.09	7.39	6.7	0.96	11.61	0.18	91	74.5		84.6	76.2		87.8	96.6		100.1	101.4		85	100.2		151.5	151.1		0.166	0	2.08056	2
High	Q6ZPZ3	Zc3h4	Zinc finger CCCH domain-containing protein 4 [OS=Mus musculus]	1.01	0.905	0.729	0.0143553	-0.14401	-0.456009	0.00163733	4.66866	2.68405	2	2	2	1	1304	140.88	6.27	Not Found	High	High	Not Found	High	High	Not Found	High	High	Not Found	High	High	Not Found	High	High	Not Found	High	High		74.1	73.4	90.7	100.2	110.3	151.3	9.36	30.56	9.42	2.31	15.57	0.88		79	69.2		89.3	57.5		84.6	96.7		98.6	101.8		98.2	122.5		150.4	152.2	0.087	0	2.11889	2
High	Q68FM6	Elfn2	Protein phosphatase 1 regulatory subunit 29 [OS=Mus musculus]	1.098	0.904	0.638	0.134878	-0.145605	-0.648372	0.0031391	4.14816	1.70109	2	5	2	1	823	89.972	7.52	High	High	High	High	High	High	High	High	High	High	High	High	High	High	High	High	High	High		102.1	93	86.6	95.9	86.6	135.8	8.07	14.36	3.09	0.59	2.6	15.17	107.9	96.2		102.4	83.5		84.7	88.5		95.5	96.3		88.2	85		121.3	150.4		0.122	0	11.4531	2
High	P54103	Dnajc2	dnaJ homolog subfamily C member 2 [OS=Mus musculus]	0.984	0.903	0.709	-0.0232698	-0.147202	-0.496142	0.00021815	6.34983	4.1868	2	2	2	1	621	71.677	8.7	High	Not Found	High	High	Not Found	High	High	Not Found	High	High	Not Found	High	High	Not Found	High	High	Not Found	High		77.1	78.4	94.6	104.8	101.6	143.4	19.67	33.29	7.68	4.86	10.53	12.69	66.4		87.8	59.9		96.9	99.8		89.5	108.4		101.2	109.2		94.1	156.3		130.6	0.145	0	5.50295	2
High	Q8N9S3-1	Ahsa2	Activator of 90 kDa heat shock protein ATPase homolog 2 [OS=Mus musculus]	0.918	0.901	0.759	-0.123434	-0.150401	-0.397828	0.00021815	6.82038	6.64653	2	3	2	1	331	37.624	6.44	High	High	Not Found	High	High	Not Found	High	High	Not Found	High	High	Not Found	High	High	Not Found	High	High	Not Found		83.9	91.3	91.8	101.9	99.7	131.4	0.41	2.34	1.28	3.16	4.08	1.62	84.1	83.6		89.8	92.8		91	92.6		99.6	104.2		102.6	96.8		132.9	129.9		0.233	0	8.57811	2
High	Q8K0G5	Eipr1	Protein TSSC1 [OS=Mus musculus]	1.028	0.895	0.381	0.0398403	-0.16004	-1.39214	0.00021815	6.8897	8.29016	2	3	2	1	386	43.1	5.14	High	High	Not Found	High	High	Not Found	High	High	Not Found	High	High	Not Found	High	High	Not Found	High	High	Not Found		68.9	67	85.6	95.7	78	204.8	0.46	4.59	4.61	3.86	2.67	1.05	69.1	68.7		69.2	64.9		82.8	88.4		93.1	98.3		79.5	76.5		206.3	203.3		0.292	0	7.76403	2
High	Q80WW9	Ddrgk1	DDRGK domain-containing protein 1 [OS=Mus musculus]	1.027	0.889	0.565	0.0384362	-0.169745	-0.823677	0.00021815	7.61121	7.93651	2	3	2	1	315	35.956	5.35	High	High	Not Found	High	High	Not Found	High	High	Not Found	High	High	Not Found	High	High	Not Found	High	High	Not Found		82.4	80.2	89.8	101	89	157.5	7.55	5.32	7.77	5.46	8.8	6.25	86.8	78		83.2	77.2		84.9	94.7		97.1	104.9		83.5	94.6		164.5	150.5		0.359	0	10.2136	2
High	Q99JX7	Nxf1	nuclear RNA export factor 1 [OS=Mus musculus]	0.917	0.887	1.429	-0.125006	-0.172994	0.515006	0	11.584	3.55987	2	3	2	1	618	70.256	8.73	High	High	High	High	High	High	High	High	High	High	High	High	High	High	High	High	High	High		73.6	80.2	95.7	107.9	142.8	99.9	3.21	2.79	3.01	0	0.68	2.7	71.9		75.2	78.6		81.8	97.7		93.7	107.9		107.9	142.1		143.5	101.8		98	0.136	0	7.90289	2
High	Q9Z315	Sart1	U4/U6.U5 tri-snRNP-associated protein 1 [OS=Mus musculus]	0.936	0.885	0.634	-0.0954196	-0.176251	-0.657445	0	9.26656	3.47395	2	3	2	1	806	90.83	5.82	High	High	High	High	High	High	High	High	High	High	High	High	High	High	High	High	High	High		71.1	76	86.9	98.2	103.9	164	12.1	7.74	4.93	3.41	10.66	20.24	77.2		65	80.1		71.8	90		83.9	100.5		95.8	111.7		96.1	140.5		187.4	0.11	0	9.98322	2
High	Q9D020	Nt5c3	Cytosolic 5'-nucleotidase 3A [OS=Mus musculus]	0.802	0.883	0.766	-0.318326	-0.179515	-0.384584	0	8.3296	6.64653	2	5	2	1	331	37.228	6.65	High	High	High	High	High	High	High	High	High	High	High	High	High	High	High	High	High	High		77.5	96.6	91.9	104.1	99.7	130.2	4.64	16.64	2.58	0.03	0.43	7.42		75	80.1		108	85.3		90.2	93.6		104.1	104.1		99.4	100		123.3	137	0.212	0	9.00569	2
High	P54830	Ptpn5	Tyrosine-protein phosphatase non-receptor type 5 [OS=Mus musculus]	0.882	0.87	0.619	-0.181149	-0.200913	-0.691989	0.000857817	5.68276	3.14233	2	3	2	1	541	60.776	5.2	High	High	High	High	High	High	High	High	High	High	High	High	High	High	High	High	High	High		75.2	85.3	85.4	98.1	97.9	158.1	0.95	1.32	4.97	0.7	1.48	2.46	74.7	75.7		86.1	84.5		88.4	82.4		98.6	97.6		96.9	98.9		155.4	160.9		0.172	0	8.30162	2
High	Q9DBR1	Xrn2	5'-3' exoribonuclease 2 [OS=Mus musculus]	0.904	0.861	0.697	-0.145605	-0.215915	-0.520769	0	8.36219	2.10305	2	3	2	1	951	108.618	7.59	High	Not Found	High	High	Not Found	High	High	Not Found	High	High	Not Found	High	High	Not Found	High	High	Not Found	High		67.9	75.1	87.9	102	109.6	157.4	5.82	13.45	2.94	2.92	1.01	9.39	70.7		65.1	82.3		68	89.7		86	99.9		104.1	110.4		108.9	146.9		167.8	0.087	0	7.97545	2
High	P70392	Rasgrf2	Ras-specific guanine nucleotide-releasing factor 2 [OS=Mus musculus]	0.997	0.861	0.564	-0.00433459	-0.215915	-0.826233	0	7.95166	1.9344	2	3	2	1	1189	135.581	7.85	High	Not Found	High	High	Not Found	High	High	Not Found	High	High	Not Found	High	High	Not Found	High	High	Not Found	High		75.5	75.7	89.8	104.3	91.9	162.8	6.85	13.05	16.98	7.25	16.83	32.75	71.9		79.2	68.8		82.7	79		100.5	98.9		109.6	80.9		102.8	200.5		125.1	0.062	0	6.55994	2
